# Somatic point mutations are enriched in long non-coding RNAs with possible regulatory function in breast cancer

**DOI:** 10.1101/2021.07.19.453012

**Authors:** Narges Rezaie, Masroor Bayati, Maedeh Sadat Tahaei, Mehrab Hamidi, Sadegh Khorasani, Nigel H. Lovell, James Breen, Hamid R. Rabiee, Hamid Alinejad-Rokny

## Abstract

De novo somatic point mutations identified in breast cancer are predominantly non-coding and typically attributed to altered regulatory elements such as enhancers and promoters. However, while the non-coding RNAs (ncRNAs) form a large portion of the mammalian genome, their biological functions are mostly poorly characterized in cancers. In this study, using a newly developed tool, SomaGene, we reanalyze *de novo* somatic point mutations from the International Cancer Genome Consortium (ICGC) whole-genome sequencing data of 1,855 breast cancers. We identify 929 candidates of ncRNAs that are significantly and explicitly mutated in breast cancer samples. By integrating data from the ENCODE regulatory features and FANTOM5 expression atlas, we show that the candidate ncRNAs in breast cancer samples significantly enrich for active chromatin histone marks (1.9 times), CTCF binding sites (2.45 times), DNase accessibility (1.76 times), HMM predicted enhancers (2.26 times) and eQTL polymorphisms (1.77 times). Importantly, we show that the 929 ncRNAs contain a much higher level (3.64 times) of breast cancer-associated genome-wide association (GWAS) single nucleotide polymorphisms (SNPs) than genome-wide expectation. Such enrichment has not been seen with GWAS SNPs from other diseases. Using breast tissue related Hi-C data we then show that 82% of our candidate ncRNAs (1.9 times) significantly interact with the promoter of protein-coding genes, including previously known cancer-associated genes, suggesting the critical role for candidate ncRNA genes in activation of essential regulators of development and differentiation in breast cancer. We provide an extensive web-based resource (http://ncrna.ictic.sharif.edu), to communicate our results with the research community. Our list of breast cancer-specific ncRNA genes has the potential to provide a better understanding of the underlying genetic causes of breast cancer. Lastly, the tool developed in this study can be used in the analysis of somatic mutations in all cancers.

## Supplementary tables for "Somatic point mutations are enriched in long non-coding RNAs with possible regulatory function in breast cancer" (part 1 of 3)

### Sheet: Table S1
Table S1: Significantly mutated ncRNAs
Columns A-H: general metadata Columns I: P-value of significant ncRNA
geneID	chr	strand	gene_name	Source	start	end	gene_biotype	breast_pValue_against_other_cancer
ENSG00000225880	chr1	-	LINC00115	1_FANTOM	91421	762886	lncRNA_sense_intronic	0.0405239
ENSG00000240453	chr1	-	RP11-206L10.10	1_FANTOM	91421	762886	lncRNA_intergenic	0.0405239
CATG00000043510	chr1	-	CATG00000043510.1	1_FANTOM	1542005	1542641	lncRNA_intergenic	0.00596425
ENSG00000231789	chr1	-	RP11-558F24.4	1_FANTOM	9732460	9749476	lncRNA_divergent	0.00549875
ENSG00000271989	chr1	-	RP4-736L20.3	1_FANTOM	10489938	10490726	lncRNA_divergent	0.0216251
CATG00000072415	chr1	+	CATG00000072415.1	1_FANTOM	26827619	26829132	lncRNA_intergenic	0.0223124
CATG00000052248	chr1	-	CATG00000052248.1	1_FANTOM	27112479	27114363	lncRNA_divergent	0.0346464
ENSG00000270103	chr1	+	RNU11	1_FANTOM	28975112	28975245	short_ncRNA	0.0292278
CATG00000099509	chr1	+	CATG00000099509.1	1_FANTOM	32966602	32968022	lncRNA_sense_intronic	0.0343531
CATG00000116214	chr1	+	CATG00000116214.1	1_FANTOM	39585571	39596783	lncRNA_sense_intronic	0.0444001
CATG00000117297	chr1	+	CATG00000117297.1	1_FANTOM	43390131	43391428	lncRNA_intergenic	0.0161225
ENSG00000235105	chr1	+	RP11-329A14.1	1_FANTOM	48901373	48902895	pseudogene	0.0326506
CATG00000000858	chr1	+	CATG00000000858.1	1_FANTOM	52344684	52346022	lncRNA_divergent	0.0227708
CATG00000003266	chr1	+	CATG00000003266.1	1_FANTOM	66459980	66460322	lncRNA_sense_intronic	0.0122618
CATG00000007935	chr1	+	CATG00000007935.1	1_FANTOM	92037858	92038596	lncRNA_intergenic	0.0010801
CATG00000070338	chr1	-	CATG00000070338.1	1_FANTOM	109781416	109782709	lncRNA_intergenic	0.0478197
CATG00000071908	chr1	-	CATG00000071908.1	1_FANTOM	112937558	112938643	lncRNA_divergent	0.0473844
ENSG00000196369	chr1	+	SRGAP2B	1_FANTOM	143913615	144095782	pseudogene	7.20339e-06
CATG00000015945	chr1	+	CATG00000015945.1	1_FANTOM	144572593	144581427	lncRNA_intergenic	0.0321371
CATG00000015962	chr1	+	CATG00000015962.1	1_FANTOM	144932252	144934475	lncRNA_divergent	0.0149787
CATG00000016338	chr1	+	CATG00000016338.1	1_FANTOM	145395683	145395852	short_ncRNA	0.00225817
CATG00000074857	chr1	-	CATG00000074857.1	1_FANTOM	147668143	148000794	uncertain_coding	0.021903
ENSG00000212456	chr1	+	RNVU1-13	1_FANTOM	147994146	148242770	small_RNA	0.0309033
ENSG00000207501	chr1	+	RNVU1-14	1_FANTOM	148000799	148249396	small_RNA	0.000131729
CATG00000074883	chr1	-	CATG00000074883.1	1_FANTOM	148003316	148262284	lncRNA_intergenic	0.000190683
ENSG00000236140	chr1	-	RP11-89F3.2	1_FANTOM	148176222	148248105	lncRNA_sense_intronic	0.000189301
CATG00000017091	chr1	+	CATG00000017091.1	1_FANTOM	148529907	148555088	lncRNA_intergenic	0.000304338
ENSG00000212544	chr1	-	RNVU1-19	1_FANTOM	149193504	149514256	small_RNA	1.79258e-06
ENSG00000232721	chr1	+	RP11-403I13.5	1_FANTOM	149194570	149576050	lncRNA_intergenic	2.10612e-06
ENSG00000269501	chr1	+	RP11-353N4.6	1_FANTOM	149575435	149677400	pseudogene	0.04403
CATG00000017605	chr1	+	CATG00000017605.1	1_FANTOM	150340958	150440320	lncRNA_sense_intronic	0.024985
CATG00000017625	chr1	+	CATG00000017625.1	1_FANTOM	150601790	150623383	lncRNA_divergent	0.0040446
CATG00000017626	chr1	+	CATG00000017626.1	1_FANTOM	150602301	150614366	lncRNA_divergent	0.0171638
CATG00000075649	chr1	-	CATG00000075649.1	1_FANTOM	151169759	151170865	lncRNA_divergent	0.0161225
ENSG00000201129	chr1	+	SNORA58	1_FANTOM	154232204	154232338	small_RNA	0.00341296
ENSG00000235919	chr1	+	ASH1L-AS1	1_FANTOM	155531821	155591119	lncRNA_divergent	6.60422e-06
ENSG00000223503	chr1	-	RP11-29H23.6	1_FANTOM	155559963	155561109	pseudogene	0.00277264
ENSG00000246203	chr1	-	RP11-29H23.5	1_FANTOM	155583566	155735892	pseudogene	0.0278062
CATG00000078669	chr1	-	CATG00000078669.1	1_FANTOM	157180623	157249203	lncRNA_intergenic	0.00145415
CATG00000021186	chr1	+	CATG00000021186.1	1_FANTOM	157369830	157389546	uncertain_coding	0.0370866
CATG00000079518	chr1	-	CATG00000079518.1	1_FANTOM	160288784	160289703	lncRNA_sense_intronic	0.0216251
CATG00000079519	chr1	-	CATG00000079519.1	1_FANTOM	160297253	160301437	lncRNA_sense_intronic	0.0362359
CATG00000080292	chr1	-	CATG00000080292.1	1_FANTOM	161499727	161500630	lncRNA_divergent	0.0108066
ENSG00000227722	chr1	+	RP5-1059H15.1	1_FANTOM	168324110	168530105	pseudogene	0.00600009
ENSG00000213062	chr1	+	AL021068.1	1_FANTOM	169454620	169469658	pseudogene	0.0472039
CATG00000082431	chr1	-	CATG00000082431.1	1_FANTOM	170629949	170630772	lncRNA_divergent	0.00472046
ENSG00000231424	chr1	-	RP1-45C12.1	1_FANTOM	170684079	171221008	lncRNA_antisense	0.0235649
CATG00000082579	chr1	-	CATG00000082579.1	1_FANTOM	171451714	171455140	lncRNA_divergent	0.0202342
ENSG00000224228	chr1	+	RP1-15D23.2	1_FANTOM	172648780	173043198	lncRNA_intergenic	8.88623e-05
CATG00000083054	chr1	-	CATG00000083054.1	1_FANTOM	172776672	172926078	uncertain_coding	0.000621158
ENSG00000224000	chr1	+	RP3-471M13.2	1_FANTOM	172788339	172880344	lncRNA_sense_intronic	0.00103905
ENSG00000203739	chr1	-	RP11-296O14.3	1_FANTOM	173153842	173446279	lncRNA_divergent	4.38996e-05
CATG00000083194	chr1	-	CATG00000083194.1	1_FANTOM	173233608	173279860	lncRNA_intergenic	0.0167127
ENSG00000236021	chr1	+	RP11-195C7.1	1_FANTOM	176175891	176318309	lncRNA_divergent	0.00516425
CATG00000026827	chr1	+	CATG00000026827.1	1_FANTOM	180139940	180141621	lncRNA_sense_intronic	0.0420634
ENSG00000273004	chr1	+	GS1-279B7.2	1_FANTOM	185285995	185347079	lncRNA_intergenic	0.0222003
CATG00000028030	chr1	+	CATG00000028030.1	1_FANTOM	185389030	185650105	lncRNA_intergenic	5.46661e-06
CATG00000087401	chr1	-	CATG00000087401.1	1_FANTOM	192383735	192924169	lncRNA_sense_intronic	0.000639905
CATG00000029438	chr1	+	CATG00000029438.1	1_FANTOM	193074653	193075631	lncRNA_divergent	0.0292278
ENSG00000227240	chr1	+	RP11-563D10.1	1_FANTOM	193426397	194208231	lncRNA_intergenic	1.30492e-08
CATG00000087682	chr1	-	CATG00000087682.1	1_FANTOM	194041232	194327157	uncertain_coding	0.00480871
CATG00000030474	chr1	+	CATG00000030474.1	1_FANTOM	200378988	200380109	lncRNA_divergent	0.0056878
ENSG00000235449	chr1	-	RP11-480I12.2	1_FANTOM	202736273	202736661	pseudogene	0.0478197
CATG00000032035	chr1	+	CATG00000032035.1	1_FANTOM	204475649	204477629	lncRNA_intergenic	0.0190786
CATG00000032964	chr1	+	CATG00000032964.1	1_FANTOM	207207761	207223094	lncRNA_intergenic	0.0428995
CATG00000091736	chr1	-	CATG00000091736.1	1_FANTOM	207297513	207495474	uncertain_coding	0.0304305
CATG00000093379	chr1	-	CATG00000093379.1	1_FANTOM	212839887	212841283	lncRNA_intergenic	0.0154867
CATG00000094140	chr1	-	CATG00000094140.1	1_FANTOM	215739456	215741790	lncRNA_divergent	0.00277264
ENSG00000188460	chr1	-	ACTBP11	1_FANTOM	224051070	224052574	pseudogene	0.0358215
CATG00000037271	chr1	+	CATG00000037271.1	1_FANTOM	225967908	225969177	lncRNA_sense_intronic	0.0346464
CATG00000037612	chr1	+	CATG00000037612.1	1_FANTOM	226321085	226400899	lncRNA_divergent	0.0421641
ENSG00000236975	chr1	-	RP5-1065P14.2	1_FANTOM	229222768	229320015	lncRNA_sense_intronic	0.00154569
ENSG00000228830	chr1	+	RP4-781K5.2	1_FANTOM	234736044	234754020	lncRNA_divergent	0.0477212
ENSG00000238005	chr1	-	RP11-443B7.1	1_FANTOM	235087758	235108994	lncRNA_intergenic	0.0231395
CATG00000098967	chr1	-	CATG00000098967.1	1_FANTOM	235119025	235120282	lncRNA_intergenic	0.000645289
CATG00000099173	chr1	-	CATG00000099173.1	1_FANTOM	236214136	236226770	lncRNA_sense_intronic	0.0480285
ENSG00000231877	chr1	+	RP11-177F15.1	1_FANTOM	238225737	238832828	lncRNA_intergenic	0.000497362
CATG00000100676	chr1	-	CATG00000100676.1	1_FANTOM	243992485	243999771	lncRNA_sense_intronic	0.034171
CATG00000100876	chr1	-	CATG00000100876.1	1_FANTOM	244376742	244377670	lncRNA_intergenic	0.00140744
CATG00000101171	chr1	-	CATG00000101171.1	1_FANTOM	246318617	246332682	lncRNA_sense_intronic	0.0480285
ENSG00000230184	chr1	-	SMYD3-IT1	1_FANTOM	246480365	246488699	lncRNA_sense_intronic	0.0402433
CATG00000101236	chr1	-	CATG00000101236.1	1_FANTOM	246862001	246862507	lncRNA_intergenic	0.0121117
CATG00000042297	chr1	+	CATG00000042297.1	1_FANTOM	247289726	247366421	uncertain_coding	0.0473486
CATG00000042606	chr1	+	CATG00000042606.1	1_FANTOM	248608943	248746576	uncertain_coding	0.0023817
ENSG00000229703	chr1	+	XX-CR54.1	1_FANTOM	248855053	249104688	lncRNA_intergenic	0.000455576
CATG00000101888	chr1	-	CATG00000101888.1	1_FANTOM	249199228	249200347	lncRNA_divergent	0.0010801
ENSG00000235078	chr2	+	AC142528.1	1_FANTOM	3523031	3528081	lncRNA_divergent	0.00113609
ENSG00000243819	chr2	+	RN7SL832P	1_FANTOM	10830153	10832225	lncRNA_divergent	0.0425374
CATG00000047802	chr2	-	CATG00000047802.1	1_FANTOM	19562668	19563888	uncertain_coding	0.0470649
ENSG00000233005	chr2	+	AC067959.1	1_FANTOM	21444032	22203577	lncRNA_intergenic	0.0171722
ENSG00000232451	chr2	-	AC016768.1	1_FANTOM	23233796	23470341	lncRNA_intergenic	0.000305214
CATG00000047915	chr2	-	CATG00000047915.1	1_FANTOM	25437859	25438904	lncRNA_intergenic	0.00765965
CATG00000047931	chr2	-	CATG00000047931.1	1_FANTOM	26088345	26096410	lncRNA_sense_intronic	0.00100989
CATG00000047935	chr2	-	CATG00000047935.1	1_FANTOM	26255030	26256624	lncRNA_divergent	0.00603492
CATG00000048007	chr2	-	CATG00000048007.1	1_FANTOM	28836269	28837264	sense_overlap_RNA	0.0120278
CATG00000048129	chr2	-	CATG00000048129.1	1_FANTOM	37895643	37896824	lncRNA_sense_intronic	0.0346464
CATG00000048258	chr2	-	CATG00000048258.1	1_FANTOM	42513914	42537308	lncRNA_antisense	0.0159734
CATG00000048331	chr2	-	CATG00000048331.1	1_FANTOM	46852780	46884475	lncRNA_intergenic	0.0123127
CATG00000042708	chr2	+	CATG00000042708.1	1_FANTOM	47404041	47404626	lncRNA_divergent	0.00571502
CATG00000042823	chr2	+	CATG00000042823.1	1_FANTOM	54734955	54735759	lncRNA_sense_intronic	0.0478197
ENSG00000271955	chr2	-	RP11-444A22.1	1_FANTOM	59445815	60327363	lncRNA_intergenic	0.0375411
CATG00000048665	chr2	-	CATG00000048665.1	1_FANTOM	61402150	61404265	lncRNA_divergent	0.0140897
CATG00000043260	chr2	+	CATG00000043260.1	1_FANTOM	69614516	69615694	lncRNA_divergent	0.011718
CATG00000049033	chr2	-	CATG00000049033.1	1_FANTOM	74344975	74347697	lncRNA_divergent	0.00572002
CATG00000043700	chr2	+	CATG00000043700.1	1_FANTOM	86090567	86093752	lncRNA_divergent	0.0426903
ENSG00000222041	chr2	+	LINC00152	1_FANTOM	87754241	88066908	lncRNA_intergenic	0.000507432
ENSG00000222724	chr2	-	RNU2-63P	1_FANTOM	88315873	88316066	small_RNA	0.0242669
ENSG00000253501	chr2	+	IGKV3D-34	1_FANTOM	89945536	90274234	pseudogene	0.0127596
ENSG00000224607	chr2	+	IGKV1D-27	1_FANTOM	90007652	90229509	pseudogene	0.00376663
CATG00000043859	chr2	+	CATG00000043859.1	1_FANTOM	97523976	97525188	lncRNA_divergent	0.017082
ENSG00000201806	chr2	-	RNU4-8P	1_FANTOM	98281054	98281194	small_RNA	0.0226788
ENSG00000172965	chr2	-	MIR4435-1HG	1_FANTOM	111964779	112429070	lncRNA_intergenic	0.0147326
CATG00000049818	chr2	-	CATG00000049818.1	1_FANTOM	121009190	121010177	lncRNA_divergent	0.00129141
ENSG00000226674	chr2	+	TEX41	1_FANTOM	145425552	146029220	lncRNA_intergenic	0.0271793
CATG00000050245	chr2	-	CATG00000050245.1	1_FANTOM	146958713	147935069	lncRNA_intergenic	0.0050675
CATG00000045035	chr2	+	CATG00000045035.1	1_FANTOM	151385651	151386422	sense_overlap_RNA	0.00270269
ENSG00000224152	chr2	+	AC009506.1	1_FANTOM	160471817	160475539	lncRNA_divergent	0.0404658
ENSG00000213148	chr2	-	AC073465.1	1_FANTOM	174296077	174296505	pseudogene	0.0478197
ENSG00000236449	chr2	+	AC018890.6	1_FANTOM	175396517	175640331	lncRNA_antisense	0.0404556
ENSG00000235655	chr2	+	H3F3AP4	1_FANTOM	175584527	175585526	pseudogene	0.00338815
ENSG00000218175	chr2	-	AC016739.2	1_FANTOM	177065636	177066109	pseudogene	0.0323676
CATG00000045628	chr2	+	CATG00000045628.1	1_FANTOM	177065695	177066139	lncRNA_divergent	0.0323676
CATG00000051281	chr2	-	CATG00000051281.1	1_FANTOM	203493186	203499309	lncRNA_divergent	0.0349824
CATG00000046273	chr2	+	CATG00000046273.1	1_FANTOM	204400269	204401604	lncRNA_divergent	0.0239185
ENSG00000231908	chr2	+	IDH1-AS1	1_FANTOM	209119953	209122775	lncRNA_divergent	0.0202342
CATG00000051773	chr2	-	CATG00000051773.1	1_FANTOM	228416571	228416794	lncRNA_divergent	0.0100226
CATG00000047098	chr2	+	CATG00000047098.1	1_FANTOM	235244659	235246951	lncRNA_intergenic	0.0126288
CATG00000047266	chr2	+	CATG00000047266.1	1_FANTOM	239831986	239832320	lncRNA_intergenic	4.73481e-05
ENSG00000157152	chr3	+	SYN2	1_FANTOM	12045822	12299742	lncRNA_intergenic	0.0410312
CATG00000059260	chr3	+	CATG00000059260.1	1_FANTOM	15140793	15142271	lncRNA_divergent	0.0084815
ENSG00000263740	chr3	+	RN7SL4P	1_FANTOM	15780067	15780315	lncRNA_antisense	0.00341296
CATG00000059466	chr3	+	CATG00000059466.1	1_FANTOM	23692105	23692571	sense_overlap_RNA	0.026892
ENSG00000225558	chr3	+	UBE2D3P2	1_FANTOM	37175933	37176630	pseudogene	0.0478197
CATG00000060056	chr3	+	CATG00000060056.1	1_FANTOM	48541737	48542627	lncRNA_divergent	0.0121117
CATG00000064587	chr3	-	CATG00000064587.1	1_FANTOM	49382542	49382608	short_ncRNA	0.0226788
ENSG00000242299	chr3	-	RP11-234A1.1	1_FANTOM	101295333	101295831	pseudogene	0.0242669
ENSG00000243396	chr3	-	RP11-454H13.1	1_FANTOM	101318087	101318506	pseudogene	0.0478197
CATG00000061104	chr3	+	CATG00000061104.1	1_FANTOM	101621293	101622339	lncRNA_intergenic	0.0374541
ENSG00000228980	chr3	+	RP11-702L6.4	1_FANTOM	109057408	109604985	lncRNA_divergent	1.50006e-08
CATG00000061279	chr3	+	CATG00000061279.1	1_FANTOM	109629882	110010018	lncRNA_intergenic	6.05208e-08
CATG00000061291	chr3	+	CATG00000061291.1	1_FANTOM	110223940	110372489	lncRNA_intergenic	0.00321655
ENSG00000242242	chr3	-	PVRL3-AS1	1_FANTOM	110612555	110791872	lncRNA_intergenic	0.0167528
CATG00000065618	chr3	-	CATG00000065618.1	1_FANTOM	111400879	111579691	lncRNA_divergent	0.0364056
CATG00000061421	chr3	+	CATG00000061421.1	1_FANTOM	115509859	116089066	uncertain_coding	0.00122085
CATG00000065792	chr3	-	CATG00000065792.1	1_FANTOM	118054996	118529646	lncRNA_intergenic	0.000270791
CATG00000065842	chr3	-	CATG00000065842.1	1_FANTOM	119576461	119578029	lncRNA_sense_intronic	0.0120278
CATG00000061929	chr3	+	CATG00000061929.1	1_FANTOM	136050879	136051465	lncRNA_sense_intronic	0.00596425
CATG00000062138	chr3	+	CATG00000062138.1	1_FANTOM	146187263	146187661	lncRNA_divergent	0.000165058
CATG00000062386	chr3	+	CATG00000062386.1	1_FANTOM	156415229	156751150	lncRNA_sense_intronic	0.03082
CATG00000062446	chr3	+	CATG00000062446.1	1_FANTOM	158422035	158426712	lncRNA_antisense	0.00602979
CATG00000062528	chr3	+	CATG00000062528.1	1_FANTOM	160472205	160472359	short_ncRNA	0.026892
ENSG00000206120	chr3	+	EGFEM1P	1_FANTOM	167852911	168613290	pseudogene	0.00302645
CATG00000066957	chr3	-	CATG00000066957.1	1_FANTOM	177452132	177526033	lncRNA_intergenic	0.00580502
CATG00000063071	chr3	+	CATG00000063071.1	1_FANTOM	182698560	182704797	lncRNA_divergent	0.0160536
ENSG00000236489	chr3	+	RP11-537I16.2	1_FANTOM	185324257	185324661	pseudogene	0.00596425
CATG00000067196	chr3	-	CATG00000067196.1	1_FANTOM	188618237	188618536	lncRNA_intergenic	0.0121117
CATG00000063240	chr3	+	CATG00000063240.1	1_FANTOM	188632661	188633005	lncRNA_intergenic	0.026892
CATG00000067208	chr3	-	CATG00000067208.1	1_FANTOM	188849419	188850156	lncRNA_divergent	0.0343531
ENSG00000229334	chr3	+	AC046143.3	1_FANTOM	194353657	194366130	lncRNA_divergent	0.0048413
CATG00000071777	chr4	-	CATG00000071777.1	1_FANTOM	9686696	9687749	lncRNA_sense_intronic	0.0116
ENSG00000242358	chr4	-	RPS21P4	1_FANTOM	16257931	16258220	pseudogene	0.00224856
CATG00000072356	chr4	-	CATG00000072356.1	1_FANTOM	39698680	39699636	lncRNA_divergent	0.0346464
CATG00000068627	chr4	+	CATG00000068627.1	1_FANTOM	55826053	55829621	lncRNA_intergenic	0.0363714
CATG00000072594	chr4	-	CATG00000072594.1	1_FANTOM	56202676	56202998	lncRNA_intergenic	0.026892
ENSG00000251331	chr4	-	RP11-689K5.3	1_FANTOM	82523837	82965630	lncRNA_sense_intronic	0.000629466
ENSG00000248180	chr4	+	GAPDHP60	1_FANTOM	88128256	88129238	pseudogene	0.00596425
CATG00000073085	chr4	-	CATG00000073085.1	1_FANTOM	89502634	89513459	lncRNA_divergent	0.0186866
CATG00000073563	chr4	-	CATG00000073563.1	1_FANTOM	120325080	120375760	uncertain_coding	0.00926184
ENSG00000245958	chr4	+	RP11-33B1.1	1_FANTOM	120375971	120479853	pseudogene	0.0109253
CATG00000073635	chr4	-	CATG00000073635.1	1_FANTOM	123685917	123686159	lncRNA_intergenic	0.00596425
CATG00000071377	chr4	+	CATG00000071377.1	1_FANTOM	186456458	186456643	short_ncRNA	0.0478197
CATG00000074965	chr5	+	CATG00000074965.1	1_FANTOM	1386109	1388100	lncRNA_intergenic	0.0420634
CATG00000079614	chr5	-	CATG00000079614.1	1_FANTOM	40512427	40679818	lncRNA_divergent	0.0458747
CATG00000079648	chr5	-	CATG00000079648.1	1_FANTOM	41903119	41904083	lncRNA_divergent	0.0346464
ENSG00000215068	chr5	+	AC025171.1	1_FANTOM	42813697	43408759	lncRNA_intergenic	0.0108533
CATG00000080245	chr5	-	CATG00000080245.1	1_FANTOM	75757366	75757448	short_ncRNA	0.0478197
ENSG00000251552	chr5	-	COQ10BP2	1_FANTOM	82575740	82576472	pseudogene	0.0242669
CATG00000080370	chr5	-	CATG00000080370.1	1_FANTOM	83859912	83860235	lncRNA_intergenic	0.0478197
CATG00000080576	chr5	-	CATG00000080576.1	1_FANTOM	95995210	95997675	lncRNA_divergent	0.0346464
ENSG00000164621	chr5	-	SMAD5-AS1	1_FANTOM	135465215	135469453	lncRNA_divergent	0.0223566
CATG00000081558	chr5	-	CATG00000081558.1	1_FANTOM	146317190	146320073	short_ncRNA	0.0134631
CATG00000078059	chr5	+	CATG00000078059.1	1_FANTOM	150138768	150139232	lncRNA_divergent	0.0226788
ENSG00000241956	chr5	+	CTC-340A15.2	1_FANTOM	163723775	165510847	lncRNA_intergenic	0.00152978
ENSG00000261730	chr6	-	RP4-668J24.2	1_FANTOM	958695	1391830	lncRNA_divergent	0.000354514
ENSG00000202351	chr6	+	RN7SKP204	1_FANTOM	13547935	13548245	lncRNA_intergenic	0.0478197
CATG00000082927	chr6	+	CATG00000082927.1	1_FANTOM	15211453	15212171	lncRNA_intergenic	0.00367193
CATG00000087850	chr6	-	CATG00000087850.1	1_FANTOM	26532897	26533223	lncRNA_intergenic	0.0223124
CATG00000087905	chr6	-	CATG00000087905.1	1_FANTOM	27758990	27760611	lncRNA_divergent	0.00403498
ENSG00000272540	chr6	-	XXbac-BPG252P9.9	1_FANTOM	30690882	30691972	lncRNA_divergent	0.0198732
CATG00000087998	chr6	-	CATG00000087998.1	1_FANTOM	30719652	30720149	lncRNA_sense_intronic	0.026892
CATG00000088033	chr6	-	CATG00000088033.1	1_FANTOM	31587224	31588117	lncRNA_divergent	0.0473844
CATG00000083706	chr6	+	CATG00000083706.1	1_FANTOM	35304229	35305880	lncRNA_intergenic	0.0259294
CATG00000083922	chr6	+	CATG00000083922.1	1_FANTOM	44226572	44227155	lncRNA_antisense	0.0478197
CATG00000083943	chr6	+	CATG00000083943.1	1_FANTOM	45474721	45475169	sense_overlap_RNA	0.026892
CATG00000083982	chr6	+	CATG00000083982.1	1_FANTOM	46675826	46676074	lncRNA_antisense	0.0122618
ENSG00000215190	chr6	-	LINC00680	1_FANTOM	58236827	58287673	lncRNA_intergenic	0.00012205
CATG00000089122	chr6	-	CATG00000089122.1	1_FANTOM	85106026	85336532	lncRNA_intergenic	0.00904077
ENSG00000272008	chr6	-	RP11-393I2.4	1_FANTOM	87860796	87865661	lncRNA_divergent	0.0258178
ENSG00000234426	chr6	-	RP11-459O1.2	1_FANTOM	88776521	89227680	lncRNA_intergenic	0.0438051
ENSG00000271860	chr6	+	RP11-436D23.1	1_FANTOM	97753484	98847748	lncRNA_intergenic	0.0358248
CATG00000085289	chr6	+	CATG00000085289.1	1_FANTOM	109302286	109302650	lncRNA_intergenic	0.0478197
ENSG00000213149	chr6	+	CNN2P9	1_FANTOM	111135824	111138817	pseudogene	0.0426456
ENSG00000232362	chr6	-	ATP5LP2	1_FANTOM	123180823	123181092	pseudogene	0.0478197
CATG00000085786	chr6	+	CATG00000085786.1	1_FANTOM	126214754	126217019	sense_overlap_RNA	0.0425374
CATG00000086041	chr6	+	CATG00000086041.1	1_FANTOM	135044867	135045485	lncRNA_intergenic	0.026892
CATG00000086045	chr6	+	CATG00000086045.1	1_FANTOM	135226823	135227250	lncRNA_intergenic	0.0343531
ENSG00000215878	chr6	-	MARCKSL1P2	1_FANTOM	138723722	138725261	pseudogene	0.0425374
ENSG00000233452	chr6	-	STXBP5-AS1	1_FANTOM	147162039	147527030	lncRNA_intergenic	0.0362375
ENSG00000227681	chr6	+	RP11-307P5.1	1_FANTOM	147829826	148275073	lncRNA_intergenic	0.0049507
ENSG00000271551	chr6	-	RP11-230C9.2	1_FANTOM	157097494	157098187	lncRNA_divergent	0.026892
CATG00000086741	chr6	+	CATG00000086741.1	1_FANTOM	159271206	159272933	lncRNA_intergenic	0.0326506
CATG00000095152	chr7	-	CATG00000095152.1	1_FANTOM	12754930	12755277	lncRNA_intergenic	0.0478197
CATG00000095444	chr7	-	CATG00000095444.1	1_FANTOM	24208165	24484879	lncRNA_intergenic	0.000181727
CATG00000091684	chr7	+	CATG00000091684.1	1_FANTOM	25361116	25578614	uncertain_coding	0.037946
ENSG00000223561	chr7	-	AC003090.1	1_FANTOM	25616019	25901960	lncRNA_intergenic	0.00711445
CATG00000095567	chr7	-	CATG00000095567.1	1_FANTOM	30264862	30265608	lncRNA_divergent	0.0239185
CATG00000095631	chr7	-	CATG00000095631.1	1_FANTOM	36104656	36105442	lncRNA_intergenic	0.0425374
CATG00000092090	chr7	+	CATG00000092090.1	1_FANTOM	42928549	42929062	lncRNA_intergenic	0.00571502
ENSG00000214765	chr7	-	SEPT7P2	1_FANTOM	45763336	45808576	pseudogene	0.0276294
ENSG00000160828	chr7	-	STAG3L2	1_FANTOM	74112305	74306665	pseudogene	0.00133761
ENSG00000127957	chr7	-	PMS2P3	1_FANTOM	74950496	75157451	pseudogene	0.0339119
ENSG00000223705	chr7	+	NSUN5P1	1_FANTOM	75039645	75046227	pseudogene	0.029759
CATG00000096149	chr7	-	CATG00000096149.1	1_FANTOM	75993353	75993828	lncRNA_intergenic	0.000513386
CATG00000096540	chr7	-	CATG00000096540.1	1_FANTOM	97911663	97912563	lncRNA_divergent	0.0343531
ENSG00000235333	chr7	+	PVRIG2P	1_FANTOM	99817572	99954737	pseudogene	0.0307026
ENSG00000272752	chr7	+	STAG3L5P-PVRIG2P-PILRB	1_FANTOM	99817897	99987525	lncRNA_intergenic	0.0354393
ENSG00000242154	chr7	+	RP4-778K6.3	1_FANTOM	104944729	104947089	lncRNA_antisense	0.000559047
CATG00000096757	chr7	-	CATG00000096757.1	1_FANTOM	106005288	106005760	lncRNA_intergenic	0.0478197
ENSG00000199043	chr7	+	MIR335	1_FANTOM	130135636	130136045	small_RNA	0.0478197
ENSG00000232053	chr7	+	AC009784.3	1_FANTOM	135665695	136137082	lncRNA_intergenic	0.0141497
ENSG00000213188	chr7	+	YBX1P4	1_FANTOM	151825922	151830974	pseudogene	0.0297854
ENSG00000249188	chr8	+	ENPP7P1	1_FANTOM	7923078	8064400	pseudogene	0.000322157
ENSG00000253893	chr8	-	FAM85B	1_FANTOM	7943340	8085890	lncRNA_antisense	0.000417806
CATG00000097967	chr8	+	CATG00000097967.1	1_FANTOM	11725712	11726838	lncRNA_divergent	0.0478197
CATG00000101671	chr8	-	CATG00000101671.1	1_FANTOM	11742545	11743737	lncRNA_intergenic	0.0478197
CATG00000098072	chr8	+	CATG00000098072.1	1_FANTOM	18871083	18873215	lncRNA_divergent	0.0374541
ENSG00000254061	chr8	-	RP11-359B20.1	1_FANTOM	33293786	33294277	pseudogene	0.0122618
ENSG00000253161	chr8	-	RP11-150O12.1	1_FANTOM	37248789	37411701	lncRNA_intergenic	0.0423715
CATG00000098612	chr8	+	CATG00000098612.1	1_FANTOM	38857470	38860685	lncRNA_sense_intronic	0.0362359
CATG00000098739	chr8	+	CATG00000098739.1	1_FANTOM	48923472	48924291	lncRNA_sense_intronic	0.0239185
ENSG00000228801	chr8	+	RP11-110G21.1	1_FANTOM	52811886	52863878	lncRNA_divergent	0.0328077
CATG00000102464	chr8	-	CATG00000102464.1	1_FANTOM	55046900	55047712	lncRNA_divergent	0.0346464
CATG00000098934	chr8	+	CATG00000098934.1	1_FANTOM	56625908	57016036	lncRNA_intergenic	1.66693e-05
CATG00000102488	chr8	-	CATG00000102488.1	1_FANTOM	56770783	56793307	uncertain_coding	0.000114694
ENSG00000254325	chr8	+	RP11-318K15.2	1_FANTOM	56802649	56996936	lncRNA_sense_intronic	0.00739756
CATG00000098999	chr8	+	CATG00000098999.1	1_FANTOM	60173727	60306843	lncRNA_intergenic	0.00214283
CATG00000099014	chr8	+	CATG00000099014.1	1_FANTOM	60441498	60603261	lncRNA_intergenic	0.0411386
ENSG00000253554	chr8	-	RP11-32K4.1	1_FANTOM	64596921	65282998	lncRNA_intergenic	0.000789752
ENSG00000254266	chr8	-	RP11-594N15.2	1_FANTOM	79079712	79578217	lncRNA_divergent	0.0163925
CATG00000099538	chr8	+	CATG00000099538.1	1_FANTOM	81599686	81619670	lncRNA_divergent	0.0436333
ENSG00000207359	chr8	-	RNU6-925P	1_FANTOM	90897719	90914634	small_RNA	0.0421916
ENSG00000253901	chr8	-	RP11-122C21.1	1_FANTOM	92555152	92919838	lncRNA_intergenic	0.0400402
ENSG00000246662	chr8	-	LINC00535	1_FANTOM	94224947	94712705	lncRNA_divergent	0.00402525
ENSG00000253773	chr8	+	KB-1047C11.2	1_FANTOM	96281063	96824711	lncRNA_divergent	0.00701378
CATG00000103306	chr8	-	CATG00000103306.1	1_FANTOM	97962146	98458489	lncRNA_intergenic	0.000278562
ENSG00000253666	chr8	+	KB-1615E4.2	1_FANTOM	101428168	101527240	lncRNA_intergenic	0.0115366
ENSG00000254364	chr8	+	KB-1615E4.3	1_FANTOM	101504756	101505941	sense_overlap_RNA	0.0346464
ENSG00000260368	chr8	-	RP11-521I2.3	1_FANTOM	101925475	101926724	lncRNA_intergenic	0.0120278
CATG00000103390	chr8	-	CATG00000103390.1	1_FANTOM	101993272	102015939	lncRNA_intergenic	0.0106862
ENSG00000202360	chr8	+	RN7SKP249	1_FANTOM	102150184	102150541	lncRNA_intergenic	0.0216251
CATG00000100041	chr8	+	CATG00000100041.1	1_FANTOM	103666656	103746553	uncertain_coding	0.0160151
ENSG00000247081	chr8	-	RP11-318M2.2	1_FANTOM	104165747	104310954	lncRNA_divergent	1.53644e-05
ENSG00000251003	chr8	-	RP11-152P17.2	1_FANTOM	106792474	107072722	lncRNA_intergenic	0.0496756
ENSG00000253582	chr8	-	RP11-649G15.2	1_FANTOM	107532497	107670639	lncRNA_divergent	0.00283422
ENSG00000253796	chr8	-	RP11-1084E5.1	1_FANTOM	109895916	110075705	lncRNA_intergenic	0.0390457
CATG00000100233	chr8	+	CATG00000100233.1	1_FANTOM	110987714	111654819	lncRNA_divergent	0.00561491
CATG00000100379	chr8	+	CATG00000100379.1	1_FANTOM	116588835	116599280	lncRNA_antisense	0.0192287
ENSG00000248318	chr8	+	RP11-713M15.1	1_FANTOM	121737292	121793025	lncRNA_antisense	0.0468662
CATG00000103812	chr8	-	CATG00000103812.1	1_FANTOM	121809313	121813109	lncRNA_sense_intronic	0.00996722
ENSG00000253819	chr8	-	RP11-973F15.1	1_FANTOM	123390793	123706345	lncRNA_intergenic	0.000127783
ENSG00000255364	chr8	-	RP11-94A24.1	1_FANTOM	123414624	123683824	lncRNA_intergenic	0.000439539
ENSG00000255325	chr8	-	RP11-96B2.1	1_FANTOM	123497779	123683824	lncRNA_intergenic	1.2805e-05
ENSG00000253336	chr8	+	RP11-468O2.1	1_FANTOM	124300850	124302743	pseudogene	0.0140897
ENSG00000253286	chr8	+	CTD-2552K11.2	1_FANTOM	124626148	124688242	lncRNA_intergenic	0.0446795
CATG00000100699	chr8	+	CATG00000100699.1	1_FANTOM	125763970	125813858	lncRNA_intergenic	0.00254324
CATG00000103960	chr8	-	CATG00000103960.1	1_FANTOM	126370777	126398162	lncRNA_intergenic	0.0330304
ENSG00000253111	chr8	+	RP11-136O12.2	1_FANTOM	126479222	126651888	lncRNA_intergenic	0.00488914
ENSG00000246228	chr8	-	CASC8	1_FANTOM	128265497	128687136	lncRNA_intergenic	0.0416982
ENSG00000249859	chr8	+	PVT1	1_FANTOM	128806787	129200457	lncRNA_intergenic	0.00161427
ENSG00000254275	chr8	-	RP11-89M16.1	1_FANTOM	129396957	129629490	lncRNA_intergenic	0.011961
CATG00000104122	chr8	-	CATG00000104122.1	1_FANTOM	131032781	131054680	lncRNA_intergenic	0.00871732
CATG00000104126	chr8	-	CATG00000104126.1	1_FANTOM	131085396	131296774	lncRNA_sense_intronic	0.0396102
CATG00000104190	chr8	-	CATG00000104190.1	1_FANTOM	134315114	134315597	lncRNA_intergenic	0.0242669
ENSG00000251218	chr8	+	RP11-1057B8.2	1_FANTOM	135870441	136176559	lncRNA_intergenic	0.0268016
CATG00000104350	chr8	-	CATG00000104350.1	1_FANTOM	142302873	142304170	lncRNA_sense_intronic	0.0470649
ENSG00000253716	chr8	-	RP13-582O9.5	1_FANTOM	144362331	144363846	lncRNA_divergent	0.000757919
CATG00000104450	chr8	-	CATG00000104450.1	1_FANTOM	145041564	145043463	lncRNA_sense_intronic	0.0374541
CATG00000101363	chr8	+	CATG00000101363.1	1_FANTOM	146017949	146021559	lncRNA_divergent	0.0361575
ENSG00000228166	chr9	+	MTND1P11	1_FANTOM	5094182	5095014	pseudogene	0.0161225
CATG00000104629	chr9	+	CATG00000104629.1	1_FANTOM	6446002	6447236	lncRNA_sense_intronic	0.017082
CATG00000104883	chr9	+	CATG00000104883.1	1_FANTOM	19021958	19022576	lncRNA_antisense	0.00270269
CATG00000107960	chr9	-	CATG00000107960.1	1_FANTOM	21801862	21802197	lncRNA_divergent	0.0121117
ENSG00000234840	chr9	+	RP11-399D6.2	1_FANTOM	22214311	22876945	lncRNA_intergenic	0.00260936
CATG00000105114	chr9	+	CATG00000105114.1	1_FANTOM	27665472	27844532	lncRNA_intergenic	0.0362826
CATG00000108270	chr9	-	CATG00000108270.1	1_FANTOM	34241071	34241555	lncRNA_antisense	0.0473844
CATG00000105380	chr9	+	CATG00000105380.1	1_FANTOM	37588863	37592630	uncertain_coding	0.0086732
ENSG00000215142	chr9	-	RP11-292B8.1	1_FANTOM	40491233	40633777	pseudogene	0.00869194
CATG00000105473	chr9	+	CATG00000105473.1	1_FANTOM	70089612	70164881	lncRNA_intergenic	0.0464388
ENSG00000228216	chr9	-	RP11-367F23.1	1_FANTOM	93717075	93975328	lncRNA_intergenic	0.0333908
CATG00000109127	chr9	-	CATG00000109127.1	1_FANTOM	99210305	99212200	lncRNA_divergent	0.0404658
CATG00000106306	chr9	+	CATG00000106306.1	1_FANTOM	100311817	100312126	sense_overlap_RNA	0.026892
CATG00000109251	chr9	-	CATG00000109251.1	1_FANTOM	103188223	103189399	lncRNA_divergent	0.0346464
CATG00000106616	chr9	+	CATG00000106616.1	1_FANTOM	111627240	111627776	lncRNA_intergenic	0.0478197
CATG00000109479	chr9	-	CATG00000109479.1	1_FANTOM	114423214	114423769	lncRNA_divergent	0.026892
CATG00000107111	chr9	+	CATG00000107111.1	1_FANTOM	130693213	130693502	lncRNA_divergent	0.000513386
CATG00000109839	chr9	-	CATG00000109839.1	1_FANTOM	130711786	130713823	sense_overlap_RNA	0.017082
ENSG00000261334	chr9	-	RP11-65J3.14	1_FANTOM	132242884	132244833	lncRNA_intergenic	0.0473844
CATG00000110129	chr9	-	CATG00000110129.1	1_FANTOM	139415833	139416138	lncRNA_sense_intronic	0.0478197
ENSG00000233013	chr9	+	FAM157B	1_FANTOM	141106317	141143444	lncRNA_intergenic	0.00441512
CATG00000110190	chr9	-	CATG00000110190.1	1_FANTOM	141106361	141107575	lncRNA_intergenic	5.91308e-07
CATG00000103252	chr10	+	CATG00000103252.1	1_FANTOM	3893759	3899332	lncRNA_intergenic	0.0260484
CATG00000117120	chr10	-	CATG00000117120.1	1_FANTOM	3984428	3984972	lncRNA_intergenic	0.00765965
ENSG00000272764	chr10	+	RP11-318E3.9	1_FANTOM	5854964	5859364	lncRNA_divergent	0.0341836
ENSG00000272853	chr10	-	RP11-398C13.6	1_FANTOM	14907455	14920635	lncRNA_divergent	0.0256846
CATG00000117436	chr10	-	CATG00000117436.1	1_FANTOM	16040901	16429057	lncRNA_intergenic	7.83073e-05
CATG00000108226	chr10	+	CATG00000108226.1	1_FANTOM	21815049	21818012	lncRNA_divergent	0.0358215
CATG00000117550	chr10	-	CATG00000117550.1	1_FANTOM	21822249	21822895	lncRNA_divergent	0.0473844
CATG00000117607	chr10	-	CATG00000117607.1	1_FANTOM	22724886	22725883	lncRNA_antisense	0.0216251
ENSG00000165874	chr10	+	FAM35BP	1_FANTOM	46913991	46938619	pseudogene	0.00302497
ENSG00000228566	chr10	+	RP11-170M17.1	1_FANTOM	65389449	66453581	lncRNA_intergenic	0.0268809
CATG00000115537	chr10	+	CATG00000115537.1	1_FANTOM	71993319	71997771	lncRNA_divergent	0.0222423
CATG00000000130	chr10	-	CATG00000000130.1	1_FANTOM	74346439	74347221	lncRNA_sense_intronic	0.0216251
CATG00000115616	chr10	+	CATG00000115616.1	1_FANTOM	74856786	74860523	lncRNA_divergent	0.0420634
ENSG00000272630	chr10	-	RP11-344N10.5	1_FANTOM	74857802	74861142	lncRNA_intergenic	0.0140897
CATG00000000161	chr10	-	CATG00000000161.1	1_FANTOM	75725630	75725934	lncRNA_intergenic	0.0226788
CATG00000115714	chr10	+	CATG00000115714.1	1_FANTOM	80015252	80015759	lncRNA_sense_intronic	0.00596425
CATG00000116057	chr10	+	CATG00000116057.1	1_FANTOM	95459796	95462286	lncRNA_divergent	0.0470649
CATG00000000566	chr10	-	CATG00000000566.1	1_FANTOM	99173424	99174704	lncRNA_intergenic	0.0120278
ENSG00000227560	chr10	+	RP11-139K1.2	1_FANTOM	114747195	114747624	pseudogene	0.0478197
CATG00000001046	chr10	-	CATG00000001046.1	1_FANTOM	121452323	121452985	sense_overlap_RNA	0.00571502
ENSG00000199038	chr11	-	MIR210	1_FANTOM	568089	568417	small_RNA	0.026892
ENSG00000230980	chr11	+	RPL36AP39	1_FANTOM	1813753	1814100	pseudogene	0.0226788
CATG00000004641	chr11	-	CATG00000004641.1	1_FANTOM	3769854	3770265	lncRNA_sense_intronic	0.0226788
CATG00000004765	chr11	-	CATG00000004765.1	1_FANTOM	9709842	9710405	lncRNA_antisense	0.00596425
ENSG00000254560	chr11	-	RP11-1L12.3	1_FANTOM	27068542	27255711	lncRNA_intergenic	0.00159814
ENSG00000249867	chr11	+	RP11-115J23.1	1_FANTOM	28723914	29577899	lncRNA_intergenic	0.0100652
CATG00000001975	chr11	+	CATG00000001975.1	1_FANTOM	33722605	33732605	lncRNA_divergent	0.00458062
CATG00000002025	chr11	+	CATG00000002025.1	1_FANTOM	35099473	35099610	short_ncRNA	0.0121117
CATG00000005507	chr11	-	CATG00000005507.1	1_FANTOM	46063744	46065993	sense_overlap_RNA	0.0084815
ENSG00000254477	chr11	-	AP000640.10	1_FANTOM	59519939	59522744	lncRNA_divergent	0.0494304
CATG00000002575	chr11	+	CATG00000002575.1	1_FANTOM	63933710	63937194	lncRNA_divergent	0.0139964
CATG00000005860	chr11	-	CATG00000005860.1	1_FANTOM	65263733	65264890	lncRNA_intergenic	0.00765965
ENSG00000260233	chr11	-	SSSCA1-AS1	1_FANTOM	65337131	65337770	lncRNA_divergent	0.026892
CATG00000005904	chr11	-	CATG00000005904.1	1_FANTOM	66398162	66405866	lncRNA_divergent	0.0146304
CATG00000002693	chr11	+	CATG00000002693.1	1_FANTOM	66445302	66452792	lncRNA_divergent	0.0426929
CATG00000005974	chr11	-	CATG00000005974.1	1_FANTOM	68226576	68228008	lncRNA_divergent	0.017082
CATG00000006007	chr11	-	CATG00000006007.1	1_FANTOM	69139802	69167714	lncRNA_antisense	0.0439569
ENSG00000255319	chr11	+	ENPP7P8	1_FANTOM	71350482	71463707	pseudogene	0.000207053
CATG00000006051	chr11	-	CATG00000006051.1	1_FANTOM	71412244	71498360	lncRNA_divergent	0.0170583
ENSG00000228915	chr11	+	OR7E128P	1_FANTOM	71598488	71618582	pseudogene	0.0432147
ENSG00000227615	chr11	-	RP11-864N7.2	1_FANTOM	74456711	74457231	pseudogene	0.00603492
CATG00000006515	chr11	-	CATG00000006515.1	1_FANTOM	86711303	86711440	short_ncRNA	0.0226788
ENSG00000213368	chr11	+	ST13P11	1_FANTOM	94646128	94646931	pseudogene	0.026892
CATG00000006874	chr11	-	CATG00000006874.1	1_FANTOM	107878811	107879999	lncRNA_divergent	0.0161225
CATG00000006977	chr11	-	CATG00000006977.1	1_FANTOM	111414686	111414894	lncRNA_divergent	0.0473844
CATG00000004068	chr11	+	CATG00000004068.1	1_FANTOM	120220082	120221226	sense_overlap_RNA	0.00596425
CATG00000007332	chr11	-	CATG00000007332.1	1_FANTOM	124932073	124933072	lncRNA_divergent	0.0216251
ENSG00000239002	chr12	+	SCARNA10	1_FANTOM	6619389	6619717	lncRNA_sense_intronic	0.0216251
CATG00000011504	chr12	-	CATG00000011504.1	1_FANTOM	25103253	25104991	lncRNA_intergenic	0.0404658
CATG00000011656	chr12	-	CATG00000011656.1	1_FANTOM	31899282	31899808	sense_overlap_RNA	0.0216251
CATG00000011917	chr12	-	CATG00000011917.1	1_FANTOM	50563746	50564062	lncRNA_intergenic	0.0226788
CATG00000008994	chr12	+	CATG00000008994.1	1_FANTOM	53264576	53266494	lncRNA_intergenic	0.0154867
CATG00000009038	chr12	+	CATG00000009038.1	1_FANTOM	54070219	54071995	lncRNA_divergent	0.0470649
CATG00000009109	chr12	+	CATG00000009109.1	1_FANTOM	56583510	56589752	lncRNA_divergent	0.0245872
CATG00000009143	chr12	+	CATG00000009143.1	1_FANTOM	57030234	57030562	lncRNA_divergent	0.0226788
ENSG00000257953	chr12	+	RP11-620J15.1	1_FANTOM	58230874	58236528	lncRNA_antisense	0.0412989
CATG00000009606	chr12	+	CATG00000009606.1	1_FANTOM	77459576	77461179	lncRNA_divergent	0.0166153
CATG00000012845	chr12	-	CATG00000012845.1	1_FANTOM	92564816	92566649	lncRNA_intergenic	0.00572002
CATG00000013200	chr12	-	CATG00000013200.1	1_FANTOM	108078600	108079485	lncRNA_divergent	0.0343531
ENSG00000258136	chr12	+	RP11-864J10.4	1_FANTOM	108130372	108153745	lncRNA_antisense	0.04198
CATG00000013691	chr12	-	CATG00000013691.1	1_FANTOM	125016463	125017121	sense_overlap_RNA	0.0216251
ENSG00000265345	chr12	+	MIR5188	1_FANTOM	125395153	125407743	small_RNA	0.0231395
CATG00000013755	chr12	-	CATG00000013755.1	1_FANTOM	128241041	128467922	lncRNA_intergenic	0.0168271
CATG00000013834	chr12	-	CATG00000013834.1	1_FANTOM	132567032	132568600	lncRNA_divergent	0.0425374
ENSG00000232888	chr12	+	RPS11P5	1_FANTOM	133402274	133402772	pseudogene	0.00571502
ENSG00000246394	chr12	-	RP11-386I8.6	1_FANTOM	133606071	133613808	lncRNA_divergent	1.62872e-08
CATG00000016656	chr13	-	CATG00000016656.1	1_FANTOM	30497290	30498231	lncRNA_intergenic	0.0100226
CATG00000016897	chr13	-	CATG00000016897.1	1_FANTOM	41360023	41363512	lncRNA_divergent	0.0140897
CATG00000016918	chr13	-	CATG00000016918.1	1_FANTOM	42424665	42425542	sense_overlap_RNA	0.0343531
CATG00000016944	chr13	-	CATG00000016944.1	1_FANTOM	43405940	43406561	lncRNA_intergenic	0.00571502
ENSG00000266325	chr13	-	MIR3665	1_FANTOM	78272147	78272180	small_RNA	0.0226788
CATG00000017909	chr13	-	CATG00000017909.1	1_FANTOM	103244805	103249152	lncRNA_divergent	0.0426903
ENSG00000258458	chr14	-	CTD-2555K7.2	1_FANTOM	23171170	23235765	lncRNA_divergent	0.0222003
ENSG00000215256	chr14	-	DHRS4-AS1	1_FANTOM	24403257	24521734	lncRNA_divergent	0.00939368
CATG00000020511	chr14	-	CATG00000020511.1	1_FANTOM	24834553	24838553	lncRNA_divergent	0.0421341
ENSG00000258655	chr14	-	ARHGAP5-AS1	1_FANTOM	32541731	32545872	lncRNA_divergent	0.0180542
CATG00000020751	chr14	-	CATG00000020751.1	1_FANTOM	37666615	37667040	lncRNA_divergent	0.00225817
ENSG00000258568	chr14	+	RHOQP1	1_FANTOM	50065703	50067290	pseudogene	0.0323676
CATG00000018850	chr14	+	CATG00000018850.1	1_FANTOM	50100763	50116905	uncertain_coding	0.0357189
ENSG00000266037	chr14	-	RN7SL3	1_FANTOM	50320336	50320652	lncRNA_intergenic	0.0226788
ENSG00000176043	chr14	-	RP1-146I3.1	1_FANTOM	73396320	73396671	pseudogene	0.00596425
CATG00000021605	chr14	-	CATG00000021605.1	1_FANTOM	75904601	75928225	lncRNA_antisense	0.0405693
CATG00000021961	chr14	-	CATG00000021961.1	1_FANTOM	96670791	96671087	lncRNA_divergent	0.0012411
CATG00000022217	chr14	-	CATG00000022217.1	1_FANTOM	105929688	105929863	short_ncRNA	0.0226788
CATG00000022293	chr15	+	CATG00000022293.1	1_FANTOM	23378454	23682859	lncRNA_divergent	0.0115339
ENSG00000259644	chr15	-	RP11-680F8.4	1_FANTOM	30020390	30021762	sense_overlap_RNA	0.0425374
ENSG00000225930	chr15	+	AC026150.5	1_FANTOM	30487930	30657745	lncRNA_intergenic	0.000428218
CATG00000024680	chr15	-	CATG00000024680.1	1_FANTOM	40648562	40650336	lncRNA_divergent	0.0473844
CATG00000022736	chr15	+	CATG00000022736.1	1_FANTOM	41581964	41612934	lncRNA_sense_intronic	0.0373718
CATG00000025601	chr15	-	CATG00000025601.1	1_FANTOM	77223269	77223853	lncRNA_divergent	0.00140744
CATG00000025945	chr15	-	CATG00000025945.1	1_FANTOM	93424454	93425570	lncRNA_divergent	0.0223124
CATG00000024077	chr15	+	CATG00000024077.1	1_FANTOM	93424774	93425350	lncRNA_intergenic	0.0242669
CATG00000024272	chr15	+	CATG00000024272.1	1_FANTOM	99922921	99923124	short_ncRNA	0.0226788
CATG00000024312	chr15	+	CATG00000024312.1	1_FANTOM	101792321	101794667	lncRNA_divergent	0.0259294
ENSG00000236829	chr16	+	Z97634.3	1_FANTOM	432118	450804	pseudogene	0.0264325
CATG00000028529	chr16	-	CATG00000028529.1	1_FANTOM	3308170	3308886	lncRNA_intergenic	0.017082
CATG00000028531	chr16	-	CATG00000028531.1	1_FANTOM	3313374	3314425	lncRNA_divergent	0.0010801
ENSG00000262686	chr16	-	AC005356.1	1_FANTOM	4367549	4378343	lncRNA_antisense	0.0444872
ENSG00000256599	chr16	-	AC020663.1	1_FANTOM	4853207	4854781	pseudogene	0.0404658
ENSG00000260411	chr16	+	RP11-420N3.2	1_FANTOM	5956755	6828910	lncRNA_sense_intronic	8.12607e-06
ENSG00000250251	chr16	-	PKD1P6	1_FANTOM	15198158	15351012	pseudogene	0.000711822
CATG00000026752	chr16	+	CATG00000026752.1	1_FANTOM	16593393	16832798	lncRNA_intergenic	0.000699136
ENSG00000180747	chr16	-	CTD-2547E10.2	1_FANTOM	21457976	21531776	pseudogene	0.0357818
CATG00000026850	chr16	+	CATG00000026850.1	1_FANTOM	21513130	21531110	uncertain_coding	0.0408968
ENSG00000248124	chr16	-	RRN3P1	1_FANTOM	21805414	21831923	pseudogene	0.0086215
ENSG00000260796	chr16	-	RP11-1348G14.5	1_FANTOM	28824920	28835290	lncRNA_divergent	0.041611
CATG00000027047	chr16	+	CATG00000027047.1	1_FANTOM	28870640	28871097	sense_overlap_RNA	0.0478197
ENSG00000260517	chr16	+	RP11-426C22.5	1_FANTOM	29127302	29229181	lncRNA_intergenic	0.000116496
ENSG00000198106	chr16	+	SNX29P2	1_FANTOM	29159892	29519817	lncRNA_intergenic	0.00137424
CATG00000029035	chr16	-	CATG00000029035.1	1_FANTOM	30074213	30076621	lncRNA_divergent	0.0021867
ENSG00000183604	chr16	-	RP11-347C12.2	1_FANTOM	30250886	30346748	pseudogene	0.00527603
ENSG00000261840	chr16	-	RP11-146F11.1	1_FANTOM	30707657	30710323	lncRNA_divergent	0.0283054
CATG00000027101	chr16	+	CATG00000027101.1	1_FANTOM	30712974	30713870	lncRNA_sense_intronic	0.0478197
CATG00000029055	chr16	-	CATG00000029055.1	1_FANTOM	30785532	30787316	lncRNA_antisense	0.0100226
ENSG00000255986	chr16	+	MT1JP	1_FANTOM	56669624	56670998	pseudogene	0.0374541
ENSG00000261114	chr16	+	RP11-325K4.2	1_FANTOM	56974086	56975638	sense_overlap_RNA	0.0470649
CATG00000029367	chr16	-	CATG00000029367.1	1_FANTOM	57277648	57278893	lncRNA_divergent	0.0166153
CATG00000029691	chr16	-	CATG00000029691.1	1_FANTOM	68835548	68835775	lncRNA_divergent	0.000301227
CATG00000029692	chr16	-	CATG00000029692.1	1_FANTOM	68844100	68844216	short_ncRNA	0.00307969
CATG00000029694	chr16	-	CATG00000029694.1	1_FANTOM	68845586	68845658	short_ncRNA	0.0242669
ENSG00000260798	chr16	-	RP11-354M1.2	1_FANTOM	68846489	68857429	lncRNA_divergent	2.69784e-06
ENSG00000260459	chr16	+	FTLP14	1_FANTOM	68856093	68856973	pseudogene	0.0223124
CATG00000029696	chr16	-	CATG00000029696.1	1_FANTOM	68862078	68862191	short_ncRNA	0.00842856
ENSG00000196696	chr16	-	PDXDC2P	1_FANTOM	70009981	70100188	lncRNA_intergenic	0.00362221
CATG00000030623	chr17	+	CATG00000030623.1	1_FANTOM	8060167	8060784	lncRNA_divergent	0.0226788
CATG00000030819	chr17	+	CATG00000030819.1	1_FANTOM	16234436	16235648	sense_overlap_RNA	0.0343531
ENSG00000215030	chr17	-	RPL13P12	1_FANTOM	17286625	17287377	pseudogene	0.0470649
ENSG00000265840	chr17	-	AC010761.10	1_FANTOM	27076331	27077095	lncRNA_antisense	0.0120278
CATG00000033295	chr17	-	CATG00000033295.1	1_FANTOM	27274077	27274904	sense_overlap_RNA	0.0161225
ENSG00000263719	chr17	+	MIR4523	1_FANTOM	27717381	27717748	small_RNA	0.0216251
CATG00000033335	chr17	-	CATG00000033335.1	1_FANTOM	28964398	29014279	lncRNA_intergenic	0.0339934
CATG00000033362	chr17	-	CATG00000033362.1	1_FANTOM	29923069	29923866	lncRNA_intergenic	0.0478197
CATG00000033539	chr17	-	CATG00000033539.1	1_FANTOM	35845976	35849789	lncRNA_divergent	0.0180542
CATG00000033558	chr17	-	CATG00000033558.1	1_FANTOM	36908719	36908856	short_ncRNA	0.000513386
CATG00000033585	chr17	-	CATG00000033585.1	1_FANTOM	37783001	37783657	lncRNA_divergent	0.0122618
CATG00000033617	chr17	-	CATG00000033617.1	1_FANTOM	38263804	38279594	uncertain_coding	0.00811414
CATG00000031321	chr17	+	CATG00000031321.1	1_FANTOM	38544780	38545903	lncRNA_antisense	0.0425374
ENSG00000262837	chr17	+	RP11-304F15.7	1_FANTOM	47910858	47913816	lncRNA_intergenic	0.0374541
ENSG00000250976	chr17	-	RP11-94C24.11	1_FANTOM	48640564	48641657	lncRNA_antisense	0.0374541
CATG00000031721	chr17	+	CATG00000031721.1	1_FANTOM	48777924	48786951	lncRNA_divergent	0.0298789
ENSG00000251665	chr17	+	RP11-700H6.2	1_FANTOM	49021466	49028730	lncRNA_intergenic	0.0245872
CATG00000034058	chr17	-	CATG00000034058.1	1_FANTOM	54994662	54995432	lncRNA_intergenic	0.0343531
CATG00000031910	chr17	+	CATG00000031910.1	1_FANTOM	55927635	55928943	lncRNA_divergent	0.0473844
CATG00000034081	chr17	-	CATG00000034081.1	1_FANTOM	56117842	56138115	lncRNA_intergenic	0.0107695
CATG00000031980	chr17	+	CATG00000031980.1	1_FANTOM	57584469	57584927	lncRNA_intergenic	0.026892
ENSG00000267416	chr17	+	CTD-2319I12.2	1_FANTOM	58156072	58177336	lncRNA_divergent	0.0155334
CATG00000032122	chr17	+	CATG00000032122.1	1_FANTOM	62982236	62983532	lncRNA_intergenic	0.00765965
CATG00000034319	chr17	-	CATG00000034319.1	1_FANTOM	64606036	64646361	lncRNA_antisense	0.0291945
CATG00000034362	chr17	-	CATG00000034362.1	1_FANTOM	66367462	66377077	lncRNA_antisense	0.0173849
ENSG00000207561	chr17	-	MIR635	1_FANTOM	66420592	66420744	small_RNA	0.026892
ENSG00000267203	chr17	+	SNRPGP4	1_FANTOM	67323413	67324283	pseudogene	0.0223124
ENSG00000227517	chr17	+	AC003051.1	1_FANTOM	67586128	67916533	lncRNA_intergenic	0.0103668
ENSG00000260785	chr17	-	CASC17	1_FANTOM	68608010	69739611	lncRNA_intergenic	0.00194511
ENSG00000266501	chr17	-	RP11-766H1.1	1_FANTOM	71064009	71064441	pseudogene	0.0121117
CATG00000032406	chr17	+	CATG00000032406.1	1_FANTOM	73131347	73143752	uncertain_coding	0.0182208
CATG00000032438	chr17	+	CATG00000032438.1	1_FANTOM	73901299	73901958	lncRNA_divergent	0.0478197
CATG00000032467	chr17	+	CATG00000032467.1	1_FANTOM	74712512	74713698	lncRNA_antisense	0.0473844
CATG00000032530	chr17	+	CATG00000032530.1	1_FANTOM	76320900	76322603	lncRNA_sense_intronic	0.0223124
CATG00000032548	chr17	+	CATG00000032548.1	1_FANTOM	76837117	76844787	lncRNA_divergent	0.00226391
CATG00000034914	chr17	-	CATG00000034914.1	1_FANTOM	81141289	81150938	lncRNA_intergenic	0.000299803
ENSG00000266397	chr18	+	RP11-737O24.1	1_FANTOM	2966989	2985408	lncRNA_antisense	0.0480285
ENSG00000272788	chr18	+	RP11-674N23.4	1_FANTOM	8801458	8802303	lncRNA_sense_intronic	0.0122618
CATG00000037053	chr18	-	CATG00000037053.1	1_FANTOM	21158105	21159553	lncRNA_sense_intronic	0.0120278
CATG00000035610	chr18	+	CATG00000035610.1	1_FANTOM	34387859	34388359	lncRNA_divergent	0.0478197
CATG00000035830	chr18	+	CATG00000035830.1	1_FANTOM	43547474	43548465	lncRNA_divergent	0.0100226
CATG00000039976	chr19	-	CATG00000039976.1	1_FANTOM	1179744	1180523	lncRNA_intergenic	0.0473844
CATG00000039989	chr19	-	CATG00000039989.1	1_FANTOM	1271610	1275378	lncRNA_divergent	0.0112077
CATG00000038204	chr19	+	CATG00000038204.1	1_FANTOM	1864312	1871950	uncertain_coding	0.0363714
ENSG00000264166	chr19	-	RN7SL115P	1_FANTOM	7967148	7968399	lncRNA_divergent	0.0343531
CATG00000038494	chr19	+	CATG00000038494.1	1_FANTOM	10207040	10208058	lncRNA_divergent	0.00571502
CATG00000038578	chr19	+	CATG00000038578.1	1_FANTOM	11850067	11850421	lncRNA_divergent	0.0478197
CATG00000038599	chr19	+	CATG00000038599.1	1_FANTOM	12807504	12808162	lncRNA_divergent	0.0216251
ENSG00000256210	chr19	+	AC005255.3	1_FANTOM	14898217	14905995	pseudogene	0.0125303
CATG00000040436	chr19	-	CATG00000040436.1	1_FANTOM	16296508	16308554	lncRNA_divergent	0.040065
CATG00000038762	chr19	+	CATG00000038762.1	1_FANTOM	16739305	16741601	lncRNA_divergent	0.0259294
CATG00000038776	chr19	+	CATG00000038776.1	1_FANTOM	17200973	17203532	lncRNA_sense_intronic	0.0154867
ENSG00000254503	chr19	-	CTD-2521M24.4	1_FANTOM	17527840	17529121	pseudogene	0.0470649
CATG00000038859	chr19	+	CATG00000038859.1	1_FANTOM	19488841	19490060	lncRNA_intergenic	0.0242669
CATG00000038958	chr19	+	CATG00000038958.1	1_FANTOM	24184105	24184209	short_ncRNA	0.0478197
ENSG00000267243	chr19	-	AC005307.3	1_FANTOM	28901759	29218578	lncRNA_intergenic	0.0195309
CATG00000041105	chr19	-	CATG00000041105.1	1_FANTOM	44066789	44067086	lncRNA_sense_intronic	0.0216251
CATG00000041128	chr19	-	CATG00000041128.1	1_FANTOM	44666687	44669108	uncertain_coding	0.0404658
CATG00000039507	chr19	+	CATG00000039507.1	1_FANTOM	46149609	46149764	short_ncRNA	0.0012411
ENSG00000267898	chr19	+	CTD-2639E6.9	1_FANTOM	49467253	49468415	lncRNA_intergenic	0.0161225
ENSG00000215765	chr19	+	CTB-61M7.1	1_FANTOM	55235944	55309738	lncRNA_sense_intronic	0.00330497
ENSG00000234684	chr20	+	SDCBP2-AS1	1_FANTOM	1306063	1367594	lncRNA_divergent	0.0438798
ENSG00000229539	chr20	-	RP11-119B16.2	1_FANTOM	3849207	3869820	lncRNA_divergent	0.0314059
CATG00000054118	chr20	-	CATG00000054118.1	1_FANTOM	4004301	4022524	uncertain_coding	0.00702599
ENSG00000251833	chr20	+	snoR26	1_FANTOM	6817690	7134993	small_RNA	0.011881
ENSG00000270792	chr20	+	RP11-103J8.1	1_FANTOM	10653520	10982941	lncRNA_divergent	0.00421363
CATG00000054532	chr20	-	CATG00000054532.1	1_FANTOM	25218453	25218513	short_ncRNA	0.0226788
CATG00000053094	chr20	+	CATG00000053094.1	1_FANTOM	33681012	33681178	short_ncRNA	0.0226788
CATG00000053380	chr20	+	CATG00000053380.1	1_FANTOM	44993170	44994654	lncRNA_divergent	0.026892
CATG00000053407	chr20	+	CATG00000053407.1	1_FANTOM	45985631	45990193	lncRNA_divergent	0.0160536
ENSG00000234698	chr20	+	RP11-112L6.2	1_FANTOM	48782866	48786270	lncRNA_intergenic	0.0149787
CATG00000053561	chr20	+	CATG00000053561.1	1_FANTOM	49055806	49058610	lncRNA_intergenic	0.0420634
ENSG00000271774	chr20	-	RP4-678D15.1	1_FANTOM	51872518	52103810	lncRNA_antisense	0.00192009
CATG00000055197	chr20	-	CATG00000055197.1	1_FANTOM	52343582	52391276	lncRNA_intergenic	0.0388156
CATG00000055229	chr20	-	CATG00000055229.1	1_FANTOM	52748513	52749221	lncRNA_intergenic	0.0323676
CATG00000055254	chr20	-	CATG00000055254.1	1_FANTOM	54134161	54320087	lncRNA_intergenic	0.00130964
CATG00000056332	chr21	-	CATG00000056332.1	1_FANTOM	9434493	9540725	lncRNA_intergenic	1.8e-18
ENSG00000188681	chr21	-	TEKT4P2	1_FANTOM	9907190	9968575	pseudogene	0.0051972
CATG00000055495	chr21	+	CATG00000055495.1	1_FANTOM	9999389	10103474	lncRNA_intergenic	0.000240291
ENSG00000232623	chr21	-	AP000266.7	1_FANTOM	33678775	33681019	lncRNA_antisense	0.0202342
CATG00000056762	chr21	-	CATG00000056762.1	1_FANTOM	34771951	34775571	lncRNA_divergent	0.0426903
CATG00000055979	chr21	+	CATG00000055979.1	1_FANTOM	36208610	36257814	uncertain_coding	0.0347962
ENSG00000238141	chr21	+	BRWD1-AS1	1_FANTOM	40685833	40702088	lncRNA_divergent	0.0357189
CATG00000056952	chr21	-	CATG00000056952.1	1_FANTOM	44788649	44790210	lncRNA_intergenic	0.00765965
CATG00000057040	chr21	-	CATG00000057040.1	1_FANTOM	47728260	47730395	sense_overlap_RNA	0.0473844
ENSG00000225335	chr22	-	XXbac-B476C20.9	1_FANTOM	18558762	18561650	lncRNA_divergent	0.00441008
CATG00000058135	chr22	-	CATG00000058135.1	1_FANTOM	18685605	18878641	lncRNA_intergenic	0.00147686
CATG00000057268	chr22	+	CATG00000057268.1	1_FANTOM	24781218	24781872	lncRNA_sense_intronic	0.0478197
ENSG00000232346	chr22	+	SC22CB-1E7.1	1_FANTOM	32435452	32435883	pseudogene	0.00765965
CATG00000058591	chr22	-	CATG00000058591.1	1_FANTOM	37997266	37997691	lncRNA_intergenic	0.0216251
CATG00000057793	chr22	+	CATG00000057793.1	1_FANTOM	41842949	41845899	lncRNA_divergent	0.000221196
CATG00000057978	chr22	+	CATG00000057978.1	1_FANTOM	48042891	48043573	lncRNA_sense_intronic	0.0346464
ENSG00000205663	chrX	-	RP11-706O15.5	1_FANTOM	3746597	3838808	lncRNA_intergenic	1.61123e-05
CATG00000112999	chrX	-	CATG00000112999.1	1_FANTOM	6623869	6850553	lncRNA_intergenic	7.14588e-14
CATG00000113023	chrX	-	CATG00000113023.1	1_FANTOM	8857303	8955803	lncRNA_intergenic	7.73919e-06
CATG00000110375	chrX	+	CATG00000110375.1	1_FANTOM	9590090	9592500	lncRNA_sense_intronic	0.00205922
ENSG00000215319	chrX	-	RP11-98L4.1	1_FANTOM	9786279	9787455	pseudogene	0.00140744
CATG00000110385	chrX	+	CATG00000110385.1	1_FANTOM	9786351	9787725	lncRNA_sense_intronic	0.00270269
CATG00000113039	chrX	-	CATG00000113039.1	1_FANTOM	9797266	9817316	lncRNA_antisense	1.35176e-05
ENSG00000225076	chrX	-	WWC3-AS1	1_FANTOM	10007592	10013816	lncRNA_antisense	0.0363714
CATG00000113048	chrX	-	CATG00000113048.1	1_FANTOM	10124520	10124903	lncRNA_divergent	0.0478197
ENSG00000234129	chrX	-	RP11-120D5.1	1_FANTOM	10865626	11129331	lncRNA_divergent	1.1426e-16
CATG00000110420	chrX	+	CATG00000110420.1	1_FANTOM	11840558	11896044	lncRNA_intergenic	0.0166804
CATG00000113121	chrX	-	CATG00000113121.1	1_FANTOM	12841458	12983812	lncRNA_sense_intronic	0.03888
ENSG00000261030	chrX	+	RP11-791M20.1	1_FANTOM	13003296	13161965	lncRNA_intergenic	2.46082e-10
CATG00000110467	chrX	+	CATG00000110467.1	1_FANTOM	13170214	13182969	lncRNA_intergenic	0.0375723
ENSG00000231216	chrX	+	GS1-600G8.3	1_FANTOM	13309426	13403306	lncRNA_intergenic	0.00525058
ENSG00000226434	chrX	+	RP11-1L9.1	1_FANTOM	13390477	13421288	lncRNA_intergenic	0.0361515
ENSG00000197582	chrX	-	GPX1P1	1_FANTOM	13393735	13448373	pseudogene	2.09238e-05
CATG00000113187	chrX	-	CATG00000113187.1	1_FANTOM	15154663	15176894	lncRNA_intergenic	0.0181286
CATG00000110507	chrX	+	CATG00000110507.1	1_FANTOM	15316529	15395534	lncRNA_intergenic	0.0363009
ENSG00000186312	chrX	+	CA5BP1	1_FANTOM	15693027	15778846	pseudogene	0.00471683
ENSG00000235834	chrX	+	RP1-60N8.1	1_FANTOM	17546517	17605281	lncRNA_sense_intronic	0.000487738
CATG00000113234	chrX	-	CATG00000113234.1	1_FANTOM	17653632	17755200	lncRNA_divergent	0.000209231
CATG00000113240	chrX	-	CATG00000113240.1	1_FANTOM	17912875	18014051	lncRNA_intergenic	0.00153523
ENSG00000237836	chrX	+	PHKA2-AS1	1_FANTOM	18889510	18920632	lncRNA_antisense	5.3186e-05
CATG00000110580	chrX	+	CATG00000110580.1	1_FANTOM	19002312	19101259	lncRNA_divergent	4.41106e-08
CATG00000110607	chrX	+	CATG00000110607.1	1_FANTOM	20491773	20501012	lncRNA_intergenic	0.015041
CATG00000113275	chrX	-	CATG00000113275.1	1_FANTOM	21100956	21392256	lncRNA_divergent	8.96482e-09
ENSG00000233067	chrX	-	RP11-40F8.2	1_FANTOM	22277914	23351522	lncRNA_divergent	1.91054e-10
ENSG00000237019	chrX	+	GS1-433O24.1	1_FANTOM	22716523	22787083	lncRNA_intergenic	0.0264751
CATG00000113356	chrX	-	CATG00000113356.1	1_FANTOM	23476204	23710346	lncRNA_intergenic	2.67241e-06
CATG00000113361	chrX	-	CATG00000113361.1	1_FANTOM	23511148	23514499	lncRNA_sense_intronic	0.0357263
CATG00000113368	chrX	-	CATG00000113368.1	1_FANTOM	23683568	23685464	lncRNA_divergent	0.00842856
CATG00000113383	chrX	-	CATG00000113383.1	1_FANTOM	24218644	24315534	lncRNA_intergenic	0.000963412
CATG00000113386	chrX	-	CATG00000113386.1	1_FANTOM	24274609	24279932	lncRNA_sense_intronic	0.0362359
CATG00000110696	chrX	+	CATG00000110696.1	1_FANTOM	25540407	25922852	lncRNA_intergenic	1.6795e-10
ENSG00000228933	chrX	-	RP11-268G12.1	1_FANTOM	27029732	27417107	lncRNA_intergenic	1.77888e-07
ENSG00000233243	chrX	+	RP11-12D5.5	1_FANTOM	27881970	28185345	pseudogene	1.13267e-07
CATG00000113429	chrX	-	CATG00000113429.1	1_FANTOM	29613036	29678169	lncRNA_divergent	0.0351287
CATG00000113443	chrX	-	CATG00000113443.1	1_FANTOM	30669934	30671262	lncRNA_divergent	0.0292278
CATG00000110840	chrX	+	CATG00000110840.1	1_FANTOM	30670091	30670378	lncRNA_intergenic	0.0161225
CATG00000110849	chrX	+	CATG00000110849.1	1_FANTOM	30928467	30961191	lncRNA_intergenic	3.43594e-05
CATG00000110857	chrX	+	CATG00000110857.1	1_FANTOM	31582143	31624465	lncRNA_antisense	0.000597164
CATG00000110860	chrX	+	CATG00000110860.1	1_FANTOM	31949537	32145064	lncRNA_antisense	1.01792e-05
ENSG00000233928	chrX	+	RP11-305F18.1	1_FANTOM	33744165	34364660	lncRNA_divergent	0.00293139
ENSG00000231069	chrX	-	BX842568.4	1_FANTOM	36858722	37004376	pseudogene	0.0014923
CATG00000113490	chrX	-	CATG00000113490.1	1_FANTOM	38712084	38730064	lncRNA_divergent	0.00526744
ENSG00000224610	chrX	-	RP11-265P11.1	1_FANTOM	38991143	39159040	lncRNA_intergenic	1.40256e-07
ENSG00000235304	chrX	-	RP11-265P11.2	1_FANTOM	39121598	39186677	lncRNA_intergenic	3.04145e-05
ENSG00000234191	chrX	-	RP11-157D23.2	1_FANTOM	39256175	39294091	lncRNA_intergenic	0.008928
CATG00000110937	chrX	+	CATG00000110937.1	1_FANTOM	39512506	39537913	lncRNA_intergenic	0.00400445
CATG00000113515	chrX	-	CATG00000113515.1	1_FANTOM	39584712	39737288	lncRNA_intergenic	4.53221e-05
CATG00000110953	chrX	+	CATG00000110953.1	1_FANTOM	39788206	39818818	lncRNA_intergenic	0.0373234
ENSG00000223486	chrX	+	AC092198.1	1_FANTOM	39865616	39908750	lncRNA_intergenic	0.00536693
CATG00000110959	chrX	+	CATG00000110959.1	1_FANTOM	39965872	39986538	uncertain_coding	0.0257316
ENSG00000236393	chrX	+	RP11-320G24.1	1_FANTOM	40121798	40194099	lncRNA_intergenic	0.0315123
CATG00000113555	chrX	-	CATG00000113555.1	1_FANTOM	40672658	40704603	lncRNA_intergenic	0.0264006
ENSG00000238222	chrX	+	MKRN4P	1_FANTOM	40693730	40753979	pseudogene	0.00958163
CATG00000110975	chrX	+	CATG00000110975.1	1_FANTOM	40704763	40705960	lncRNA_intergenic	0.0494304
CATG00000113566	chrX	-	CATG00000113566.1	1_FANTOM	41097481	41097958	lncRNA_intergenic	0.00341296
CATG00000113567	chrX	-	CATG00000113567.1	1_FANTOM	41125351	41194282	lncRNA_divergent	0.00216235
CATG00000111000	chrX	+	CATG00000111000.1	1_FANTOM	41480594	41518080	lncRNA_antisense	0.00127629
ENSG00000231772	chrX	+	RP1-154K9.2	1_FANTOM	41887650	42571499	lncRNA_intergenic	2.14726e-14
CATG00000113577	chrX	-	CATG00000113577.1	1_FANTOM	42540546	42615236	lncRNA_intergenic	0.0084646
CATG00000113581	chrX	-	CATG00000113581.1	1_FANTOM	42744097	42806266	lncRNA_intergenic	0.0373044
ENSG00000224294	chrX	+	RP3-326I13.1	1_FANTOM	43036247	43126265	lncRNA_intergenic	0.0122436
CATG00000111037	chrX	+	CATG00000111037.1	1_FANTOM	43138801	43297934	lncRNA_divergent	0.000940086
CATG00000111067	chrX	+	CATG00000111067.1	1_FANTOM	44782809	44787311	lncRNA_sense_intronic	0.0112094
ENSG00000229563	chrX	+	RP11-245M24.1	1_FANTOM	45336245	45466301	lncRNA_intergenic	3.35797e-07
ENSG00000270069	chrX	-	RP6-99M1.2	1_FANTOM	45448386	45710962	lncRNA_intergenic	7.41478e-14
CATG00000111084	chrX	+	CATG00000111084.1	1_FANTOM	45570078	45610003	lncRNA_intergenic	0.0114472
ENSG00000231566	chrX	-	RP5-1158E12.3	1_FANTOM	45623927	45710962	lncRNA_intergenic	1.33222e-06
CATG00000111093	chrX	+	CATG00000111093.1	1_FANTOM	45666274	45686737	lncRNA_intergenic	0.0187168
CATG00000113607	chrX	-	CATG00000113607.1	1_FANTOM	45969284	46061162	lncRNA_intergenic	0.00473417
ENSG00000201659	chrX	+	RNU12-2P	1_FANTOM	46988752	47000842	small_RNA	0.0022404
CATG00000113633	chrX	-	CATG00000113633.1	1_FANTOM	47090560	47092321	lncRNA_divergent	0.0056878
ENSG00000267064	chrX	+	RP1-212G6.7	1_FANTOM	47509678	47524558	lncRNA_divergent	0.0222634
ENSG00000187893	chrX	+	CXXC1P1	1_FANTOM	47566720	47612855	pseudogene	0.00433237
CATG00000111174	chrX	+	CATG00000111174.1	1_FANTOM	47930593	47936297	lncRNA_divergent	0.0474552
CATG00000111179	chrX	+	CATG00000111179.1	1_FANTOM	48349162	48361063	lncRNA_intergenic	0.0149231
ENSG00000232828	chrX	-	AF196970.3	1_FANTOM	48463508	48600372	lncRNA_intergenic	6.36278e-05
CATG00000111192	chrX	+	CATG00000111192.1	1_FANTOM	48504354	48522072	lncRNA_intergenic	0.000173971
CATG00000111201	chrX	+	CATG00000111201.1	1_FANTOM	48768992	48770000	lncRNA_divergent	0.00571502
ENSG00000237341	chrX	+	SYP-AS1	1_FANTOM	49047889	49060651	lncRNA_antisense	0.000889098
ENSG00000204466	chrX	-	DGKK	1_FANTOM	50108402	50213824	lncRNA_intergenic	0.00162555
CATG00000113680	chrX	-	CATG00000113680.1	1_FANTOM	50838642	50844799	lncRNA_intergenic	0.0308283
ENSG00000229151	chrX	-	RP11-348F1.3	1_FANTOM	50912652	51139590	lncRNA_intergenic	4.88411e-05
ENSG00000226530	chrX	+	RP11-348F1.2	1_FANTOM	51138777	51385001	lncRNA_intergenic	1.24108e-11
CATG00000113693	chrX	-	CATG00000113693.1	1_FANTOM	51940600	52009058	lncRNA_intergenic	0.0223562
CATG00000111254	chrX	+	CATG00000111254.1	1_FANTOM	52950157	52960964	lncRNA_intergenic	0.000715383
CATG00000113697	chrX	-	CATG00000113697.1	1_FANTOM	52955223	52964310	lncRNA_intergenic	0.0255429
ENSG00000232593	chrX	+	RP11-258C19.5	1_FANTOM	53123333	53201138	lncRNA_intergenic	0.00480703
CATG00000111269	chrX	+	CATG00000111269.1	1_FANTOM	53296087	53314840	uncertain_coding	0.0455206
ENSG00000233250	chrX	-	RP3-339A18.6	1_FANTOM	53459670	53460718	sense_overlap_RNA	0.0239185
CATG00000111355	chrX	+	CATG00000111355.1	1_FANTOM	55306502	55381743	uncertain_coding	0.037517
ENSG00000227486	chrX	+	RP13-188A5.1	1_FANTOM	55934643	56296641	lncRNA_intergenic	3.16317e-08
CATG00000111376	chrX	+	CATG00000111376.1	1_FANTOM	56412022	56561051	lncRNA_intergenic	0.000158545
CATG00000113734	chrX	-	CATG00000113734.1	1_FANTOM	56505735	56590820	lncRNA_divergent	0.00148888
ENSG00000204272	chrX	+	RP11-622K12.1	1_FANTOM	56755698	56847196	lncRNA_intergenic	0.000690279
ENSG00000226310	chrX	+	RP3-323P24.3	1_FANTOM	57147720	57279928	lncRNA_divergent	3.26669e-06
ENSG00000235437	chrX	-	RP11-357C3.3	1_FANTOM	62557153	62780937	lncRNA_intergenic	8.41611e-08
CATG00000111430	chrX	+	CATG00000111430.1	1_FANTOM	63424449	63525873	lncRNA_divergent	0.000225377
CATG00000111460	chrX	+	CATG00000111460.1	1_FANTOM	64754898	64756491	lncRNA_divergent	0.0425374
ENSG00000207939	chrX	+	MIR223	1_FANTOM	64992908	65254575	small_RNA	6.54515e-10
ENSG00000237311	chrX	+	RP6-159A1.3	1_FANTOM	65141420	65226447	lncRNA_intergenic	0.00491024
CATG00000113790	chrX	-	CATG00000113790.1	1_FANTOM	65191624	65207835	lncRNA_intergenic	0.0417608
ENSG00000228328	chrX	-	RP11-516A11.1	1_FANTOM	67290160	67291516	pseudogene	0.0323676
ENSG00000212434	chrX	+	U3	1_FANTOM	68912797	68912998	small_RNA	0.0122618
CATG00000111542	chrX	+	CATG00000111542.1	1_FANTOM	69568660	69592189	lncRNA_sense_intronic	0.00753303
CATG00000113869	chrX	-	CATG00000113869.1	1_FANTOM	70584737	70585764	lncRNA_divergent	0.0100226
CATG00000113874	chrX	-	CATG00000113874.1	1_FANTOM	70751769	70752820	lncRNA_divergent	0.0343531
CATG00000111573	chrX	+	CATG00000111573.1	1_FANTOM	70836841	70837473	lncRNA_antisense	0.0227708
CATG00000113905	chrX	-	CATG00000113905.1	1_FANTOM	71633145	71635915	sense_overlap_RNA	0.0242669
ENSG00000225470	chrX	+	JPX	1_FANTOM	73164161	73290243	lncRNA_intergenic	0.0455188
ENSG00000230590	chrX	-	FTX	1_FANTOM	73183790	73513365	lncRNA_intergenic	3.32789e-09
ENSG00000271430	chrX	-	RP3-368A4.5	1_FANTOM	73315504	73469655	lncRNA_sense_intronic	3.8234e-07
CATG00000111634	chrX	+	CATG00000111634.1	1_FANTOM	74743010	75011621	lncRNA_divergent	0.000222641
ENSG00000235447	chrX	-	RP1-279N11.1	1_FANTOM	75873936	76267040	pseudogene	1.13327e-07
ENSG00000248503	chrX	+	RP5-1000K24.2	1_FANTOM	77166190	77220387	pseudogene	0.000383893
CATG00000111715	chrX	+	CATG00000111715.1	1_FANTOM	78887130	79129598	lncRNA_intergenic	0.000993383
CATG00000113983	chrX	-	CATG00000113983.1	1_FANTOM	79483760	79590836	uncertain_coding	0.0309915
ENSG00000272066	chrX	-	RP3-326L13.2	1_FANTOM	82530499	82764210	lncRNA_intergenic	0.0396362
CATG00000114008	chrX	-	CATG00000114008.1	1_FANTOM	84397777	84499197	lncRNA_divergent	0.0237666
CATG00000114029	chrX	-	CATG00000114029.1	1_FANTOM	87550992	87868498	lncRNA_intergenic	4.52888e-07
CATG00000114031	chrX	-	CATG00000114031.1	1_FANTOM	88754595	88794324	lncRNA_intergenic	0.00651554
CATG00000111790	chrX	+	CATG00000111790.1	1_FANTOM	89011989	89134206	lncRNA_intergenic	0.00148334
CATG00000111791	chrX	+	CATG00000111791.1	1_FANTOM	89462100	89567127	lncRNA_intergenic	0.0382938
CATG00000114038	chrX	-	CATG00000114038.1	1_FANTOM	90854581	91008292	lncRNA_intergenic	0.00633543
ENSG00000236256	chrX	-	DIAPH2-AS1	1_FANTOM	96685652	96872303	lncRNA_antisense	0.000219978
ENSG00000271147	chrX	+	RP4-769N13.6	1_FANTOM	101854134	102008558	lncRNA_intergenic	0.0173108
ENSG00000270050	chrX	-	RP4-769N13.7	1_FANTOM	101854585	101914794	lncRNA_divergent	0.0336909
ENSG00000223546	chrX	+	LINC00630	1_FANTOM	101914911	102438767	lncRNA_intergenic	8.28117e-10
ENSG00000224031	chrX	-	TCEAL3-AS1	1_FANTOM	102806128	102884566	lncRNA_divergent	0.0200269
CATG00000114180	chrX	-	CATG00000114180.1	1_FANTOM	103409569	103410932	lncRNA_divergent	0.00472046
CATG00000112074	chrX	+	CATG00000112074.1	1_FANTOM	107373123	107373662	lncRNA_sense_intronic	0.0161225
CATG00000112107	chrX	+	CATG00000112107.1	1_FANTOM	109084090	109086435	lncRNA_intergenic	0.00813188
CATG00000112154	chrX	+	CATG00000112154.1	1_FANTOM	110831893	111593601	lncRNA_intergenic	2.2089e-08
CATG00000112173	chrX	+	CATG00000112173.1	1_FANTOM	112084958	112593679	lncRNA_divergent	4.44314e-06
ENSG00000271826	chrX	-	RP1-93I3.1	1_FANTOM	114682038	114797030	lncRNA_intergenic	3.49672e-05
CATG00000112278	chrX	+	CATG00000112278.1	1_FANTOM	118113276	118115301	sense_overlap_RNA	0.00277264
CATG00000112281	chrX	+	CATG00000112281.1	1_FANTOM	118164431	118165333	lncRNA_intergenic	0.00416351
CATG00000114328	chrX	-	CATG00000114328.1	1_FANTOM	118377145	118378427	lncRNA_antisense	0.011718
ENSG00000230392	chrX	+	RP5-1139I1.1	1_FANTOM	118425475	118474390	lncRNA_intergenic	5.80221e-05
ENSG00000224281	chrX	-	SLC25A5-AS1	1_FANTOM	118578002	118603055	lncRNA_divergent	0.000527671
CATG00000112288	chrX	+	CATG00000112288.1	1_FANTOM	118608765	118676617	lncRNA_intergenic	0.0003098
CATG00000114332	chrX	-	CATG00000114332.1	1_FANTOM	118620092	118621023	lncRNA_intergenic	0.00765965
ENSG00000234493	chrX	-	GS1-421I3.2	1_FANTOM	119110810	119149697	lncRNA_intergenic	0.0397591
ENSG00000258545	chrX	+	RP4-755D9.1	1_FANTOM	119170137	119281045	lncRNA_intergenic	0.00538006
ENSG00000233382	chrX	-	NKAPP1	1_FANTOM	119254863	119379122	pseudogene	3.41767e-06
CATG00000112318	chrX	+	CATG00000112318.1	1_FANTOM	119378695	119379041	lncRNA_divergent	0.0226788
CATG00000112323	chrX	+	CATG00000112323.1	1_FANTOM	119619732	119620428	lncRNA_intergenic	0.00225817
CATG00000114363	chrX	-	CATG00000114363.1	1_FANTOM	121476422	121759048	lncRNA_intergenic	8.58142e-05
CATG00000114373	chrX	-	CATG00000114373.1	1_FANTOM	122006055	122648381	lncRNA_divergent	1.65041e-09
ENSG00000232412	chrX	-	RP1-315G1.3	1_FANTOM	123092640	123095392	lncRNA_divergent	0.00988336
CATG00000112420	chrX	+	CATG00000112420.1	1_FANTOM	124748525	124996644	lncRNA_intergenic	7.41424e-07
CATG00000112447	chrX	+	CATG00000112447.1	1_FANTOM	128225245	128457901	lncRNA_divergent	1.39078e-13
CATG00000112453	chrX	+	CATG00000112453.1	1_FANTOM	128657617	128660454	lncRNA_divergent	0.0011065
ENSG00000235189	chrX	-	RP4-537K23.4	1_FANTOM	129000083	129091552	lncRNA_intergenic	0.00327778
ENSG00000213468	chrX	-	RP11-453F18__B.1	1_FANTOM	130823861	130964632	lncRNA_intergenic	0.0182517
CATG00000112505	chrX	+	CATG00000112505.1	1_FANTOM	131295801	131424566	lncRNA_sense_intronic	8.50582e-05
ENSG00000232160	chrX	+	RAP2C-AS1	1_FANTOM	131351035	131569487	lncRNA_divergent	7.37668e-08
CATG00000112534	chrX	+	CATG00000112534.1	1_FANTOM	132588894	132589622	lncRNA_intergenic	0.017082
ENSG00000235813	chrX	+	RP11-308B5.2	1_FANTOM	133733459	133831665	lncRNA_antisense	0.00430216
ENSG00000234062	chrX	+	RP11-308D16.4	1_FANTOM	135991602	136104299	lncRNA_intergenic	3.41151e-09
CATG00000112610	chrX	+	CATG00000112610.1	1_FANTOM	136829614	137081167	lncRNA_intergenic	0.00130646
CATG00000114598	chrX	-	CATG00000114598.1	1_FANTOM	138444442	138637611	lncRNA_intergenic	0.0452194
CATG00000112624	chrX	+	CATG00000112624.1	1_FANTOM	139169873	139536880	lncRNA_intergenic	0.000225537
CATG00000112664	chrX	+	CATG00000112664.1	1_FANTOM	141022273	141828367	uncertain_coding	0.00381103
CATG00000114629	chrX	-	CATG00000114629.1	1_FANTOM	143437540	143814254	lncRNA_intergenic	0.000614194
CATG00000114643	chrX	-	CATG00000114643.1	1_FANTOM	144782623	144902612	lncRNA_divergent	0.00110336
CATG00000112709	chrX	+	CATG00000112709.1	1_FANTOM	145936085	146353682	uncertain_coding	1.65819e-06
CATG00000114660	chrX	-	CATG00000114660.1	1_FANTOM	146446210	146839451	lncRNA_intergenic	3.02604e-05
CATG00000112744	chrX	+	CATG00000112744.1	1_FANTOM	147210569	147409515	lncRNA_intergenic	5.508e-07
CATG00000112772	chrX	+	CATG00000112772.1	1_FANTOM	148281061	148371206	lncRNA_intergenic	0.00495588
ENSG00000241769	chrX	-	LINC00893	1_FANTOM	148607918	148622462	lncRNA_divergent	0.0160315
ENSG00000235703	chrX	+	LINC00894	1_FANTOM	149106835	149392815	lncRNA_divergent	1.49013e-11
CATG00000114680	chrX	-	CATG00000114680.1	1_FANTOM	149528097	149531441	lncRNA_divergent	0.0283054
CATG00000114681	chrX	-	CATG00000114681.1	1_FANTOM	149583469	149584809	lncRNA_antisense	0.00205922
CATG00000112790	chrX	+	CATG00000112790.1	1_FANTOM	149716378	149735656	lncRNA_intergenic	0.0479987
CATG00000114688	chrX	-	CATG00000114688.1	1_FANTOM	149856475	149861765	lncRNA_divergent	0.0134631
ENSG00000230153	chrX	+	AF003626.1	1_FANTOM	150067384	150090912	lncRNA_divergent	0.00506615
CATG00000114696	chrX	-	CATG00000114696.1	1_FANTOM	150472173	150565538	lncRNA_divergent	0.0127344
CATG00000114702	chrX	-	CATG00000114702.1	1_FANTOM	150627278	150730644	lncRNA_intergenic	0.000391492
CATG00000112807	chrX	+	CATG00000112807.1	1_FANTOM	151143262	151301822	lncRNA_divergent	0.00128155
ENSG00000214897	chrX	-	U82695.5	1_FANTOM	152660967	152679457	pseudogene	0.0460638
CATG00000112868	chrX	+	CATG00000112868.1	1_FANTOM	153297905	153357693	short_ncRNA	0.00695464
ENSG00000251705	chrY	+	RNA5-8SP6	1_FANTOM	10037764	10037915	structural_RNA	5.99257e-15
ENSG00000206888	chr1	+	RNU6-48P	2_ensembl	27651710	27651816	snRNA	0.0226788
ENSG00000264582	chr1	+	RN7SL326P	2_ensembl	41270518	41270811	misc_RNA	0.00596425
ENSG00000233114	chr1	+	RP4-533D7.3	2_ensembl	46570622	46570847	pseudogene	0.0216251
ENSG00000203276	chr1	-	AL353898.2	2_ensembl	54498816	54500553	pseudogene	0.0166153
ENSG00000225183	chr1	+	RP4-758J24.4	2_ensembl	54555529	54555766	pseudogene	0.0478197
ENSG00000216037	chr1	-	AL356479.1	2_ensembl	95970532	95970619	miRNA	0.0226788
ENSG00000200536	chr1	+	SNORA25	2_ensembl	110815106	110815229	snoRNA	0.00341296
ENSG00000227193	chr1	-	RP11-439A17.4	2_ensembl	120876495	120905159	lincRNA	0.0219475
ENSG00000226637	chr1	-	RP6-206I17.3	2_ensembl	143719663	143721171	lincRNA	0.0121117
ENSG00000240007	chr1	+	RP6-206I17.4	2_ensembl	143719704	143721519	pseudogene	0.0121117
ENSG00000224363	chr1	-	RP11-289H16.1	2_ensembl	144089214	144091946	lincRNA	2.06452e-07
ENSG00000227733	chr1	-	RP4-565E6.1	2_ensembl	146093234	146159103	sense_intronic	1.94546e-05
ENSG00000239475	chr1	+	HYDIN2	2_ensembl	146310555	146349531	pseudogene	9.9996e-08
ENSG00000226335	chr1	-	XXyac-YX155B6.6	2_ensembl	147635066	147700929	lincRNA	0.017082
ENSG00000230186	chr1	+	RP5-998N21.7	2_ensembl	149400063	149429348	antisense	0.000149365
ENSG00000273110	chr1	+	RP11-350G8.9	2_ensembl	154452488	154453977	antisense	0.0326506
ENSG00000232519	chr1	-	RP11-29H23.4	2_ensembl	155579567	155580171	antisense	0.0425374
ENSG00000238843	chr1	+	snoU13	2_ensembl	156499122	156499221	snoRNA	0.0226788
ENSG00000237131	chr1	+	RP1-69E11.3	2_ensembl	168184643	168184890	pseudogene	0.0478197
ENSG00000270994	chr1	-	RP11-293B7.1	2_ensembl	183678440	183679375	pseudogene	0.0122618
ENSG00000233217	chr1	+	MROH3P	2_ensembl	200890122	200935658	pseudogene	0.00345362
ENSG00000224671	chr1	-	RP11-335O13.8	2_ensembl	203113092	203122028	antisense	0.0245002
ENSG00000271588	chr1	-	RP11-435P24.3	2_ensembl	203369394	203369709	pseudogene	0.0478197
ENSG00000261065	chr1	+	RP11-74C13.4	2_ensembl	204100190	204101094	antisense	0.011718
ENSG00000234219	chr1	+	RP11-454L1.2	2_ensembl	207935929	207936608	pseudogene	0.0343531
ENSG00000234915	chr1	-	RP11-384C4.7	2_ensembl	212472837	212505055	antisense	0.0185564
ENSG00000221571	chr1	+	RNU6ATAC35P	2_ensembl	220998962	220999389	lincRNA	0.0242669
ENSG00000243000	chr1	+	RP11-504P24.3	2_ensembl	224183597	224191356	pseudogene	0.0390348
ENSG00000238856	chr1	+	snoU13	2_ensembl	224524493	224524591	snoRNA	0.0226788
ENSG00000230019	chr1	-	YWHAQP9	2_ensembl	238271036	238271867	pseudogene	0.0149787
ENSG00000231440	chr1	-	RP11-467I20.6	2_ensembl	240751822	240754048	sense_intronic	0.0118495
ENSG00000207192	chr2	+	RNU6-649P	2_ensembl	4992867	4992973	snRNA	0.0226788
ENSG00000231200	chr2	-	AC068490.2	2_ensembl	22156208	22753977	lincRNA	0.00146386
ENSG00000271014	chr2	-	RP11-717A5.1	2_ensembl	85587921	85588048	pseudogene	0.00341296
ENSG00000270798	chr2	-	RP11-416H1.1	2_ensembl	122501055	122503497	pseudogene	0.0494304
ENSG00000200664	chr2	-	Y_RNA	2_ensembl	136567739	136567849	misc_RNA	0.00596425
ENSG00000213201	chr2	+	FABP5P10	2_ensembl	152042702	152043109	pseudogene	0.0478197
ENSG00000234415	chr2	-	RPL5P7	2_ensembl	174736381	174737193	pseudogene	0.0478197
ENSG00000222832	chr2	-	RNA5SP120	2_ensembl	217658212	217658323	rRNA	0.0226788
ENSG00000266621	chr2	-	AC104841.1	2_ensembl	242184617	242184714	miRNA	0.0226788
ENSG00000232746	chr3	-	RP11-767C1.1	2_ensembl	12919021	12926710	lincRNA	0.0363796
ENSG00000227309	chr3	+	AC140076.1	2_ensembl	17506642	17507002	pseudogene	0.0478197
ENSG00000212608	chr3	-	SNORA26	2_ensembl	53421740	53421863	snoRNA	0.0478197
ENSG00000271916	chr3	-	RP11-884K10.6	2_ensembl	53831791	53832046	antisense	0.0226788
ENSG00000250750	chr3	+	OR5BM1P	2_ensembl	97772218	97772583	pseudogene	0.0242669
ENSG00000242029	chr3	+	RP11-457K10.1	2_ensembl	109366954	109529708	lincRNA	0.000441446
ENSG00000243276	chr3	-	RP11-384F7.1	2_ensembl	117723666	118276515	lincRNA	0.0253257
ENSG00000244139	chr3	+	RN7SL397P	2_ensembl	119840756	119841051	misc_RNA	0.0346464
ENSG00000211483	chr3	+	AC018450.1	2_ensembl	142884490	142884579	miRNA	0.0226788
ENSG00000241307	chr3	+	RP11-674E16.1	2_ensembl	155478406	155479006	pseudogene	0.0122618
ENSG00000241120	chr3	-	HMGN1P8	2_ensembl	167412143	167412430	pseudogene	0.0226788
ENSG00000242036	chr3	-	RP11-603B13.1	2_ensembl	167674099	167674404	pseudogene	0.00596425
ENSG00000272700	chr3	-	RP11-245C23.3	2_ensembl	178954479	178955163	antisense	0.00596425
ENSG00000203632	chr3	+	AC007690.1	2_ensembl	186650337	186652182	pseudogene	0.00842856
ENSG00000224769	chr3	+	AC069213.1	2_ensembl	195341818	195347104	pseudogene	0.0240644
ENSG00000250471	chr4	+	GMPSP1	2_ensembl	8176148	8176726	pseudogene	0.0216251
ENSG00000248133	chr4	-	RP11-302F12.7	2_ensembl	25721377	25721652	pseudogene	0.0121117
ENSG00000202374	chr4	+	SNORA62	2_ensembl	68612954	68613104	snoRNA	0.0226788
ENSG00000272859	chr4	-	RP11-352E8.2	2_ensembl	73918079	73918634	lincRNA	0.0226788
ENSG00000252183	chr4	-	RNU6-948P	2_ensembl	122113952	122114058	snRNA	0.0226788
ENSG00000250764	chr5	-	CTD-2152M20.2	2_ensembl	32103551	32122047	antisense	0.0272232
ENSG00000251306	chr5	+	NDUFB4P2	2_ensembl	58824687	58825077	pseudogene	0.0478197
ENSG00000196302	chr5	-	RP11-497H16.5	2_ensembl	69812214	69851093	pseudogene	0.0189833
ENSG00000251634	chr5	-	RP11-1280N14.3	2_ensembl	70398725	70424580	pseudogene	0.0361575
ENSG00000250721	chr5	+	HMGB1P22	2_ensembl	124601221	124601344	pseudogene	0.0226788
ENSG00000222213	chr5	-	RNU6-588P	2_ensembl	148986200	148986304	snRNA	0.0226788
ENSG00000251414	chr5	+	RP11-843P14.1	2_ensembl	175781209	175783171	antisense	0.0326506
ENSG00000201519	chr6	-	RNU6-645P	2_ensembl	15324598	15324703	snRNA	0.0226788
ENSG00000271986	chr6	-	Metazoa_SRP	2_ensembl	74197315	74197600	misc_RNA	0.026892
ENSG00000227072	chr6	+	RP3-466I7.1	2_ensembl	108708716	108709284	pseudogene	0.0478197
ENSG00000213071	chr6	-	LPAL2	2_ensembl	160874460	160932156	pseudogene	0.0384236
ENSG00000270314	chr7	-	GS1-165B14.2	2_ensembl	7775374	7776482	pseudogene	0.0346464
ENSG00000224573	chr7	+	AC083863.5	2_ensembl	32991038	32991268	pseudogene	0.0226788
ENSG00000228554	chr7	-	AC004837.5	2_ensembl	39739940	39742895	antisense	0.0112094
ENSG00000230160	chr7	+	AC004854.5	2_ensembl	44959268	44959928	pseudogene	0.0122618
ENSG00000252857	chr7	+	RNU6-389P	2_ensembl	55753670	55753774	snRNA	0.0226788
ENSG00000265024	chr7	-	AC073089.1	2_ensembl	66604058	66604157	miRNA	0.0226788
ENSG00000106133	chr7	-	NSUN5P2	2_ensembl	72418120	72425329	pseudogene	0.0290818
ENSG00000250614	chr7	-	AC007078.4	2_ensembl	76103904	76108173	antisense	1.46273e-06
ENSG00000186645	chr7	-	SPDYE9P	2_ensembl	76651635	76661674	pseudogene	0.0190786
ENSG00000255549	chr8	-	ENPP7P6	2_ensembl	12305522	12368787	pseudogene	0.0440913
ENSG00000273484	chr8	+	OR6R2P	2_ensembl	21654972	21655271	pseudogene	0.00341296
ENSG00000254034	chr8	+	RP11-662B19.2	2_ensembl	28655659	28656986	antisense	0.00270269
ENSG00000264965	chr8	-	AC144573.1	2_ensembl	37807254	37807349	miRNA	0.0226788
ENSG00000254432	chr8	-	RP11-33I11.2	2_ensembl	61721294	61722165	antisense	0.00224856
ENSG00000253383	chr8	+	RP11-116B19.2	2_ensembl	74502809	74503118	pseudogene	0.026892
ENSG00000254151	chr8	-	NIPA2P4	2_ensembl	82529455	82530795	pseudogene	0.0426903
ENSG00000200525	chr8	+	RNU6-1209P	2_ensembl	96067442	96067548	snRNA	0.0226788
ENSG00000253663	chr8	+	NPM1P52	2_ensembl	104028972	104029817	pseudogene	0.000522184
ENSG00000199678	chr8	+	RNY4P5	2_ensembl	124056957	124057052	misc_RNA	0.000513386
ENSG00000237586	chr8	+	RP11-383J24.2	2_ensembl	125313556	125314045	pseudogene	0.0216251
ENSG00000271975	chr8	-	RP11-383J24.6	2_ensembl	125318430	125320617	lincRNA	0.0358215
ENSG00000228115	chr9	+	RP11-165F24.5	2_ensembl	487774	495610	sense_intronic	0.0343624
ENSG00000266732	chr9	-	AL359922.1	2_ensembl	21808057	21808123	miRNA	0.0226788
ENSG00000243136	chr9	+	RN7SL22P	2_ensembl	35671773	35672039	misc_RNA	0.0122618
ENSG00000223379	chr9	+	RP11-374M1.4	2_ensembl	45004879	45023236	lincRNA	0.0086732
ENSG00000236825	chr9	-	RP11-211N8.5	2_ensembl	46918098	46919049	pseudogene	0.0120278
ENSG00000237191	chr9	-	RP11-120E5.2	2_ensembl	65978720	65979683	pseudogene	0.0028985
ENSG00000227321	chr9	+	MTND4P15	2_ensembl	94873147	94874179	pseudogene	0.0343531
ENSG00000207617	chr9	-	MIR3074	2_ensembl	97848296	97848376	miRNA	0.0226788
ENSG00000271384	chr9	-	RP11-435O5.7	2_ensembl	98169272	98169944	lincRNA	0.0239185
ENSG00000227350	chr9	-	RP11-438P9.2	2_ensembl	110305432	110305897	pseudogene	0.026892
ENSG00000261094	chr9	+	RP11-355O1.11	2_ensembl	125699902	125702612	sense_overlapping	0.0494304
ENSG00000272960	chr9	-	RP11-339B21.15	2_ensembl	131067440	131067794	lincRNA	0.0226788
ENSG00000238406	chr9	+	RNU7-171P	2_ensembl	131306195	131306256	snRNA	0.0226788
ENSG00000268707	chr9	+	RP11-247A12.7	2_ensembl	131932713	131933219	lincRNA	0.0161225
ENSG00000263628	chr10	+	MIR3155A	2_ensembl	6194159	6194240	miRNA	0.0226788
ENSG00000235763	chr10	-	SNRPGP5	2_ensembl	13146574	13146793	pseudogene	0.026892
ENSG00000272516	chr10	+	RP11-573G6.9	2_ensembl	22621333	22621916	lincRNA	0.0216251
ENSG00000230240	chr10	+	RP11-241I20.1	2_ensembl	32272813	32273482	pseudogene	0.0478197
ENSG00000272430	chr10	-	RP11-38L15.8	2_ensembl	46914145	46917230	lincRNA	0.0470649
ENSG00000252730	chr10	+	RN7SKP84	2_ensembl	87318481	87318829	misc_RNA	0.0121117
ENSG00000213543	chr10	-	RARRES2P2	2_ensembl	135450912	135451396	pseudogene	1.21089e-05
ENSG00000254736	chr11	+	RP11-867G23.9	2_ensembl	66157080	66157639	pseudogene	0.0425374
ENSG00000255255	chr11	-	PPP1R1AP1	2_ensembl	75622248	75622672	pseudogene	0.0478197
ENSG00000206816	chr11	+	Y_RNA	2_ensembl	77402695	77402796	misc_RNA	0.0121117
ENSG00000255055	chr11	+	MTND1P35	2_ensembl	89641708	89642215	pseudogene	0.00341296
ENSG00000233737	chr11	-	RP11-573M3.4	2_ensembl	92954652	92954796	pseudogene	0.026892
ENSG00000270578	chr11	+	RP11-712B9.5	2_ensembl	94878601	94879168	pseudogene	0.0216251
ENSG00000255825	chr12	+	RP5-1154L15.1	2_ensembl	699799	700435	antisense	0.0121117
ENSG00000241828	chr12	+	RP11-277J24.1	2_ensembl	8013033	8013360	pseudogene	0.00571502
ENSG00000244131	chr12	+	RPSAP51	2_ensembl	8895024	8895668	pseudogene	0.0122618
ENSG00000256226	chr12	-	RP11-582E3.2	2_ensembl	27258084	27314326	lincRNA	0.0409
ENSG00000266482	chr12	+	AC023157.1	2_ensembl	31866684	31866782	miRNA	0.0226788
ENSG00000271142	chr12	+	YWHAQP7	2_ensembl	77013166	77013823	pseudogene	0.0122618
ENSG00000257279	chr12	-	RP11-231I16.1	2_ensembl	117415247	117425142	antisense	0.0327982
ENSG00000261827	chr12	+	RP11-340F14.5	2_ensembl	121625359	121625835	sense_overlapping	0.00765965
ENSG00000236076	chr13	+	LINC01072	2_ensembl	20676840	20677369	lincRNA	0.0478197
ENSG00000238893	chr13	+	snoU13	2_ensembl	21543457	21543555	snoRNA	0.0226788
ENSG00000234535	chr13	+	RP11-37L2.1	2_ensembl	34185104	34185659	lincRNA	0.0226788
ENSG00000242893	chr13	-	RN7SL413P	2_ensembl	52168057	52168351	misc_RNA	0.0226788
ENSG00000201793	chr13	+	RN7SKP9	2_ensembl	99857962	99858260	misc_RNA	0.0226788
ENSG00000228757	chr14	-	AB019438.66	2_ensembl	106892325	106892465	pseudogene	0.0226788
ENSG00000261747	chr15	-	RP11-932O9.3	2_ensembl	30446113	30446313	pseudogene	0.0226788
ENSG00000260128	chr15	+	ULK4P2	2_ensembl	30864941	30892918	pseudogene	0.0294874
ENSG00000261279	chr15	-	ULK4P1	2_ensembl	32698798	32727193	pseudogene	0.00299886
ENSG00000252714	chr15	-	RNA5SP392	2_ensembl	40623738	40623849	rRNA	0.026892
ENSG00000221052	chr15	-	MIR1266	2_ensembl	52569314	52569397	miRNA	0.0121117
ENSG00000265967	chr15	+	AC100830.4	2_ensembl	64987240	64987793	antisense	0.0343531
ENSG00000256122	chr15	-	AC093334.1	2_ensembl	67263384	67263457	pseudogene	0.0226788
ENSG00000242276	chr15	-	RPL5P3	2_ensembl	71355440	71356328	pseudogene	0.0202342
ENSG00000259694	chr15	-	RP13-262C2.3	2_ensembl	84839930	84841946	lincRNA	0.0346464
ENSG00000206178	chr16	+	HBZP1	2_ensembl	213121	215155	pseudogene	0.0239185
ENSG00000260242	chr16	-	CTA-481E9.3	2_ensembl	18096663	18266920	lincRNA	0.00112613
ENSG00000261357	chr16	+	RP11-626G11.1	2_ensembl	19077313	19078016	lincRNA	0.0122618
ENSG00000201541	chr16	-	SNORA1	2_ensembl	24344736	24344868	snoRNA	0.0343531
ENSG00000260280	chr16	+	SLX1B-SULT1A4	2_ensembl	29466412	29476283	sense_overlapping	0.00050554
ENSG00000199263	chr16	-	Y_RNA	2_ensembl	68508456	68508567	misc_RNA	0.0226788
ENSG00000226232	chr16	-	RP11-419C5.2	2_ensembl	70010291	70030091	pseudogene	0.0357061
ENSG00000252305	chr17	+	SNORA74	2_ensembl	14080448	14080627	snoRNA	0.00225817
ENSG00000233327	chr17	-	USP32P2	2_ensembl	18414576	18429244	pseudogene	0.0119179
ENSG00000270091	chr17	-	RP11-78O7.2	2_ensembl	19799903	19800600	lincRNA	0.026892
ENSG00000253064	chr17	-	RNU6-711P	2_ensembl	27751780	27751885	snRNA	0.0121117
ENSG00000222494	chr17	+	AC091178.1	2_ensembl	37237318	37237440	miRNA	0.00596425
ENSG00000131484	chr17	+	RP11-798G7.5	2_ensembl	43580626	43612076	antisense	0.0252342
ENSG00000251550	chr17	+	RP11-501C14.7	2_ensembl	47114484	47114791	pseudogene	0.0226788
ENSG00000186244	chr17	-	RP11-1079K10.1	2_ensembl	47477791	47478162	pseudogene	0.00596425
ENSG00000266701	chr17	-	AC005702.4	2_ensembl	58119907	58119988	miRNA	0.0226788
ENSG00000264546	chr17	+	RP11-464D20.6	2_ensembl	60627087	60629482	sense_intronic	0.0140897
ENSG00000228979	chr17	+	CTD-2501B8.5	2_ensembl	61548965	61549456	pseudogene	0.0473844
ENSG00000264840	chr17	-	RN7SL404P	2_ensembl	62867622	62867902	misc_RNA	0.0216251
ENSG00000207943	chr17	+	MIR634	2_ensembl	64783190	64783286	miRNA	0.026892
ENSG00000265052	chr17	+	RN7SL622P	2_ensembl	65973814	65974084	misc_RNA	0.0478197
ENSG00000267355	chr17	-	RPL9P29	2_ensembl	76842035	76842950	pseudogene	0.0242669
ENSG00000238403	chr17	+	snoU13	2_ensembl	80540381	80540476	snoRNA	0.0226788
ENSG00000232938	chr17	+	AC139099.3	2_ensembl	81174666	81188573	pseudogene	0.00730214
ENSG00000265229	chr18	+	RN7SL112P	2_ensembl	56470253	56470561	misc_RNA	0.0226788
ENSG00000268670	chr19	-	CTD-2622I13.3	2_ensembl	4061613	4062747	sense_intronic	0.0473844
ENSG00000223201	chr19	+	AC004699.1	2_ensembl	15163741	15163885	miRNA	0.0478197
ENSG00000268731	chr19	-	CTD-2561J22.1	2_ensembl	21564022	21564723	pseudogene	0.0292278
ENSG00000206674	chr19	-	RNU6-945P	2_ensembl	40805385	40805491	snRNA	0.0226788
ENSG00000235681	chr19	+	AC008746.5	2_ensembl	54958008	54958225	pseudogene	0.026892
ENSG00000269600	chr19	-	AC016629.3	2_ensembl	59105263	59110722	antisense	0.0134631
ENSG00000221417	chr20	-	MIR1257	2_ensembl	60528602	60528718	miRNA	0.0121117
ENSG00000227874	chr21	-	GRAMD4P1	2_ensembl	15038189	15039867	pseudogene	0.0478197
ENSG00000230471	chr22	+	LA16c-2F2.8	2_ensembl	16373081	16377055	lincRNA	0.012167
ENSG00000241717	chr22	-	VWFP1	2_ensembl	17170993	17185367	pseudogene	0.0329683
ENSG00000197421	chr22	-	GGT3P	2_ensembl	18761178	18830912	pseudogene	4.78374e-05
ENSG00000254308	chr22	+	IGLVIV-59	2_ensembl	22533618	22533867	IG_V_pseudogene	0.026892
ENSG00000226595	chr22	+	KB-288A10.19	2_ensembl	22819996	22820323	pseudogene	0.0216251
ENSG00000272942	chr22	-	CTA-246H3.12	2_ensembl	25830291	25831037	lincRNA	0.00603492
ENSG00000266503	chr22	-	RN7SL162P	2_ensembl	29038969	29039258	misc_RNA	0.0226788
ENSG00000234449	chrX	-	RP11-706O15.3	2_ensembl	3771051	3800358	lincRNA	0.000860201
ENSG00000231217	chrX	-	RP11-1M18.1	2_ensembl	6585906	6639585	lincRNA	0.000207392
ENSG00000227042	chrX	+	RP6-1O2.1	2_ensembl	10210379	10333363	lincRNA	1.96294e-08
ENSG00000226985	chrX	+	RP11-142G7.2	2_ensembl	13353360	13391753	lincRNA	0.0140098
ENSG00000233535	chrX	+	RP1-122K4.2	2_ensembl	13973512	13982023	lincRNA	0.0193608
ENSG00000235929	chrX	-	TPT1P14	2_ensembl	14996081	14996585	pseudogene	0.00270269
ENSG00000225882	chrX	-	RP3-410B11.1	2_ensembl	17988317	18122764	lincRNA	0.000120314
ENSG00000225037	chrX	+	EIF1AX-AS1	2_ensembl	20158086	20158562	antisense	0.0226788
ENSG00000265819	chrX	+	AC092832.1	2_ensembl	22655109	22655194	miRNA	0.0226788
ENSG00000214047	chrX	+	RPS11P7	2_ensembl	39724678	39725142	pseudogene	0.0343531
ENSG00000238426	chrX	+	Y_RNA	2_ensembl	41175741	41175842	misc_RNA	0.0226788
ENSG00000229491	chrX	+	RP11-342D14.1	2_ensembl	45042496	45193162	antisense	0.000480242
ENSG00000213997	chrX	-	PGAM1P7	2_ensembl	46506029	46506765	pseudogene	0.0478197
ENSG00000237351	chrX	-	CTD-2522E6.4	2_ensembl	47016037	47017598	pseudogene	0.0292278
ENSG00000230241	chrX	-	RP11-38O23.3	2_ensembl	47995036	47995537	pseudogene	0.0343531
ENSG00000235350	chrX	+	AF196972.3	2_ensembl	48291580	48299998	pseudogene	0.0298237
ENSG00000230317	chrX	-	RP11-104D21.3	2_ensembl	50838690	50914232	lincRNA	0.00334262
ENSG00000225508	chrX	+	SSXP5	2_ensembl	52701768	52706101	pseudogene	0.0478197
ENSG00000270497	chrX	-	RP1-290F12.3	2_ensembl	53094235	53094730	pseudogene	0.0478197
ENSG00000227329	chrX	-	RP11-258C19.4	2_ensembl	53193573	53193739	pseudogene	0.0226788
ENSG00000244006	chrX	+	RN7SL799P	2_ensembl	63430570	63430866	misc_RNA	0.0226788
ENSG00000231944	chrX	+	PHKA1-AS1	2_ensembl	71908800	71932190	antisense	0.0228377
ENSG00000234969	chrX	+	RP13-33H18.1	2_ensembl	73289111	73290667	pseudogene	0.0404658
ENSG00000271005	chrX	-	RP11-159L8.2	2_ensembl	78432697	78433165	pseudogene	0.0161225
ENSG00000234557	chrX	-	RP1-164F3.8	2_ensembl	100698695	100699091	pseudogene	0.0122618
ENSG00000227649	chrX	-	RP11-522L3.9	2_ensembl	102061092	102061574	pseudogene	0.026892
ENSG00000200662	chrX	-	Y_RNA	2_ensembl	102411048	102411139	misc_RNA	0.0226788
ENSG00000225381	chrX	+	RPS5P7	2_ensembl	109096541	109097148	pseudogene	0.026892
ENSG00000224142	chrX	-	AMMECR1-IT1	2_ensembl	109548648	109550449	sense_intronic	0.0116
ENSG00000241743	chrX	-	RP5-964N17.1	2_ensembl	112859587	113181506	lincRNA	0.0295224
ENSG00000227881	chrX	+	ASS1P5	2_ensembl	114899215	114900453	pseudogene	0.00813188
ENSG00000250995	chrX	+	RP13-128O4.3	2_ensembl	117903759	117904820	pseudogene	0.0404658
ENSG00000225689	chrX	-	RP1-30E17.2	2_ensembl	127457598	127734446	lincRNA	1.87619e-08
ENSG00000241150	chrX	+	RP11-308D16.2	2_ensembl	136041042	136103638	pseudogene	2.53763e-05
ENSG00000224533	chrX	+	TMLHE-AS1	2_ensembl	154695631	154841277	antisense	7.04223e-05

### Sheet: Table S2
Table S2: Annotation of ncRNAs with ENCODE predicted chromHMM marks
Columns A-D: general metadata and p_value Columns E-F: Chromatin State by hmm Overlap Result
geneID	gene_name	gene_biotype	breast_pValue_against_other_cancer	HMM_segments_categories	HMM_overlaps_percentages
ENSG00000225880	LINC00115	lncRNA_sense_intronic	0.0405239	8_Insulator,13_Heterochrom/lo,12_Repressed,11_Weak_Txn,7_Weak_Enhancer,6_Weak_Enhancer,2_Weak_Promoter,14_Repetitive/CNV,1_Active_Promoter,15_Repetitive/CNV,5_Strong_Enhancer,4_Strong_Enhancer	1.12172470385693,66.9916272752455,0.298153592289111,4.9460434333235,1.13438357266042,0.567415178132623,0.358171523204451,0.923501711181206,0.439486139283299,0.476718106352369,0.119589078225852,0.208647943455067
ENSG00000240453	RP11-206L10.10	lncRNA_intergenic	0.0405239	8_Insulator,13_Heterochrom/lo,12_Repressed,11_Weak_Txn,7_Weak_Enhancer,6_Weak_Enhancer,2_Weak_Promoter,14_Repetitive/CNV,1_Active_Promoter,15_Repetitive/CNV,5_Strong_Enhancer,4_Strong_Enhancer	1.12172470385693,66.9916272752455,0.298153592289111,4.9460434333235,1.13438357266042,0.567415178132623,0.358171523204451,0.923501711181206,0.439486139283299,0.476718106352369,0.119589078225852,0.208647943455067
CATG00000043510	CATG00000043510.1	lncRNA_intergenic	0.00596425	11_Weak_Txn	100
ENSG00000231789	RP11-558F24.4	lncRNA_divergent	0.00549875	11_Weak_Txn,7_Weak_Enhancer,5_Strong_Enhancer,4_Strong_Enhancer,2_Weak_Promoter	83.1756478815302,2.35646706234942,1.18117176940706,4.71293412469883,8.60903802080273
ENSG00000271989	RP4-736L20.3	lncRNA_divergent	0.0216251	6_Weak_Enhancer,2_Weak_Promoter,1_Active_Promoter	9.63244613434727,25.4752851711027,65.1457541191382
CATG00000072415	CATG00000072415.1	lncRNA_intergenic	0.0223124	4_Strong_Enhancer,5_Strong_Enhancer,13_Heterochrom/lo	52.5099075297226,13.2760898282695,34.3461030383091
CATG00000052248	CATG00000052248.1	lncRNA_divergent	0.0346464	11_Weak_Txn,7_Weak_Enhancer,5_Strong_Enhancer,4_Strong_Enhancer	7.16180371352785,21.2732095490716,21.2732095490716,50.4509283819629
ENSG00000270103	RNU11	short_ncRNA	0.0292278	1_Active_Promoter,6_Weak_Enhancer	76.1194029850746,24.6268656716418
CATG00000099509	CATG00000099509.1	lncRNA_sense_intronic	0.0343531	2_Weak_Promoter,13_Heterochrom/lo	14.9190710767065,85.1513019000704
CATG00000116214	CATG00000116214.1	lncRNA_sense_intronic	0.0444001	11_Weak_Txn,6_Weak_Enhancer,7_Weak_Enhancer,5_Strong_Enhancer,4_Strong_Enhancer	53.9017212164452,5.35985017390529,7.15241237848925,14.2780700972086,19.3614554534915
CATG00000117297	CATG00000117297.1	lncRNA_intergenic	0.0161225	2_Weak_Promoter,4_Strong_Enhancer,5_Strong_Enhancer,9_Txn_Transition	37.211093990755,15.4853620955316,46.3020030816641,1.2326656394453
ENSG00000235105	RP11-329A14.1	pseudogene	0.0326506	13_Heterochrom/lo	100
CATG00000000858	CATG00000000858.1	lncRNA_divergent	0.0227708	1_Active_Promoter,4_Strong_Enhancer,5_Strong_Enhancer,7_Weak_Enhancer,13_Heterochrom/lo	24.5705750560119,29.9477221807319,15.0112023898432,15.0112023898432,15.7580283793876
CATG00000003266	CATG00000003266.1	lncRNA_sense_intronic	0.0122618	12_Repressed	100
CATG00000007935	CATG00000007935.1	lncRNA_intergenic	0.0010801	13_Heterochrom/lo	100
CATG00000070338	CATG00000070338.1	lncRNA_intergenic	0.0478197	9_Txn_Transition,4_Strong_Enhancer	35.7032457496136,64.3740340030912
CATG00000071908	CATG00000071908.1	lncRNA_divergent	0.0473844	4_Strong_Enhancer	100
ENSG00000196369	SRGAP2B	pseudogene	7.20339e-06	6_Weak_Enhancer,1_Active_Promoter,4_Strong_Enhancer,2_Weak_Promoter,7_Weak_Enhancer,11_Weak_Txn,8_Insulator,5_Strong_Enhancer,14_Repetitive/CNV,13_Heterochrom/lo,9_Txn_Transition,10_Txn_Elongation	2.11508058495455,1.20877431821176,5.05522374950595,0.220126476658908,9.68446708532783,61.3883887400641,0.661477317640859,9.67074348952615,0.107044047253085,3.95349347854728,1.64847832769751,3.95404242237934
CATG00000015945	CATG00000015945.1	lncRNA_intergenic	0.0321371	4_Strong_Enhancer,6_Weak_Enhancer,7_Weak_Enhancer,11_Weak_Txn,13_Heterochrom/lo	11.8958687040181,9.08885116015846,18.15506508206,36.2308998302207,24.7311827956989
CATG00000015962	CATG00000015962.1	lncRNA_divergent	0.0149787	1_Active_Promoter,4_Strong_Enhancer,5_Strong_Enhancer,7_Weak_Enhancer	17.6258992805755,54.0017985611511,18.0305755395683,10.476618705036
CATG00000016338	CATG00000016338.1	short_ncRNA	0.00225817	1_Active_Promoter	100
CATG00000074857	CATG00000074857.1	uncertain_coding	0.021903	13_Heterochrom/lo,7_Weak_Enhancer,12_Repressed,6_Weak_Enhancer,11_Weak_Txn,3_Poised_Promoter,8_Insulator,4_Strong_Enhancer,1_Active_Promoter,2_Weak_Promoter,5_Strong_Enhancer	56.5918737900268,4.1577985402162,15.2143982299821,3.31667929247382,12.2091555138704,1.32420667845075,0.301516299315801,1.57221360460782,2.40792179214314,1.08521818597213,1.86711638589276
ENSG00000212456	RNVU1-13	small_RNA	0.0309033	1_Active_Promoter,6_Weak_Enhancer,2_Weak_Promoter,13_Heterochrom/lo,4_Strong_Enhancer,11_Weak_Txn,10_Txn_Elongation,9_Txn_Transition,14_Repetitive/CNV,12_Repressed,3_Poised_Promoter,7_Weak_Enhancer,5_Strong_Enhancer	0.818099547511312,0.887280040221217,0.803619909502262,15.9300150829563,0.644343891402715,3.6211161387632,7.08014077425842,1.52961287078934,0.724384112619407,7.00050276520865,0.241729512317748,0.242131724484666,0.0808446455505279
ENSG00000207501	RNVU1-14	small_RNA	0.000131729	4_Strong_Enhancer,6_Weak_Enhancer,11_Weak_Txn,10_Txn_Elongation,9_Txn_Transition,14_Repetitive/CNV,1_Active_Promoter,2_Weak_Promoter,13_Heterochrom/lo,12_Repressed,3_Poised_Promoter,7_Weak_Enhancer,5_Strong_Enhancer	0.796466584606473,0.887376406889838,3.86326519119221,7.1698082848615,1.52977900063556,0.724462787311241,0.805718469175134,0.403462618363784,15.8512940570721,7.00126308337155,0.241755766337621,0.242158022188433,0.0808534260130814
CATG00000074883	CATG00000074883.1	lncRNA_intergenic	0.000190683	10_Txn_Elongation,9_Txn_Transition,14_Repetitive/CNV,1_Active_Promoter,2_Weak_Promoter,13_Heterochrom/lo,12_Repressed,3_Poised_Promoter,6_Weak_Enhancer,11_Weak_Txn,7_Weak_Enhancer,5_Strong_Enhancer,4_Strong_Enhancer	11.6508153485552,1.46851553660863,0.695450034560121,0.773451648652928,0.387305044233094,15.216493093768,6.72088164992721,0.23207410925632,0.774223941861767,3.1675605960559,0.23246025586074,0.0776154674883866,0.618606860280574
ENSG00000236140	RP11-89F3.2	lncRNA_sense_intronic	0.000189301	1_Active_Promoter,2_Weak_Promoter,13_Heterochrom/lo,12_Repressed,3_Poised_Promoter,6_Weak_Enhancer,11_Weak_Txn,7_Weak_Enhancer,5_Strong_Enhancer,4_Strong_Enhancer	2.72244171164654,1.11568638361805,54.8188748539313,24.2126203327583,0.83606922263647,2.50959879806355,10.5753714317512,0.837460352790607,0.279617160981581,2.12982026598409
CATG00000017091	CATG00000017091.1	lncRNA_intergenic	0.000304338	7_Weak_Enhancer,6_Weak_Enhancer,5_Strong_Enhancer,4_Strong_Enhancer,11_Weak_Txn,12_Repressed,14_Repetitive/CNV	10.6186958938925,3.18878564053689,2.38662536732587,4.76927964419029,39.3773330156461,33.3611309665634,6.35771582876658
ENSG00000212544	RNVU1-19	small_RNA	1.79258e-06	11_Weak_Txn,7_Weak_Enhancer,5_Strong_Enhancer,13_Heterochrom/lo,8_Insulator,1_Active_Promoter,6_Weak_Enhancer,2_Weak_Promoter,4_Strong_Enhancer,12_Repressed,3_Poised_Promoter	6.57203517971773,2.18672935249242,0.837404482576936,49.7629016720031,0.56242654004795,0.7494863648976,1.18876518691953,1.49928449616995,0.936546189747251,18.5207932583639,1.55945540649659
ENSG00000232721	RP11-403I13.5	lncRNA_intergenic	2.10612e-06	5_Strong_Enhancer,7_Weak_Enhancer,13_Heterochrom/lo,8_Insulator,1_Active_Promoter,6_Weak_Enhancer,2_Weak_Promoter,4_Strong_Enhancer,12_Repressed,11_Weak_Txn,3_Poised_Promoter	0.737389280200062,1.89131306670581,55.2630406232552,0.472893800739748,0.807117523546389,1.15733155779711,1.26061324155069,0.945001192719952,15.7824373953093,7.23758195034615,1.31120553841476
ENSG00000269501	RP11-353N4.6	pseudogene	0.04403	1_Active_Promoter,2_Weak_Promoter,6_Weak_Enhancer,11_Weak_Txn,7_Weak_Enhancer,8_Insulator,13_Heterochrom/lo,4_Strong_Enhancer,5_Strong_Enhancer,15_Repetitive/CNV,12_Repressed,3_Poised_Promoter	3.47468764097837,1.17980503305023,3.5394150991507,11.1860816350548,3.34130984838083,0.787517407763372,54.561324363023,0.393268344350077,1.37496812663045,0.197124531706647,17.8520291077418,2.15856265814095
CATG00000017605	CATG00000017605.1	lncRNA_sense_intronic	0.024985	11_Weak_Txn,7_Weak_Enhancer,9_Txn_Transition,10_Txn_Elongation,8_Insulator	92.1570403470105,2.21712307398126,0.403570745649789,4.83278483942715,0.403570745649789
CATG00000017625	CATG00000017625.1	lncRNA_divergent	0.0040446	1_Active_Promoter,4_Strong_Enhancer,6_Weak_Enhancer,11_Weak_Txn,7_Weak_Enhancer,10_Txn_Elongation	5.49689728628323,0.930814115031953,0.930814115031953,75.0671482819302,0.930814115031953,16.675928498657
CATG00000017626	CATG00000017626.1	lncRNA_divergent	0.0171638	1_Active_Promoter,4_Strong_Enhancer,6_Weak_Enhancer,11_Weak_Txn,7_Weak_Enhancer	5.60251947621416,1.66583789159622,1.66583789159622,89.4414056025195,1.66583789159622
CATG00000075649	CATG00000075649.1	lncRNA_divergent	0.0161225	5_Strong_Enhancer,4_Strong_Enhancer,1_Active_Promoter	37.7597109304426,54.2908762420958,8.13008130081301
ENSG00000201129	SNORA58	small_RNA	0.00341296	10_Txn_Elongation	100
ENSG00000235919	ASH1L-AS1	lncRNA_divergent	6.60422e-06	1_Active_Promoter,2_Weak_Promoter,6_Weak_Enhancer,7_Weak_Enhancer,11_Weak_Txn,13_Heterochrom/lo,8_Insulator,9_Txn_Transition,10_Txn_Elongation	7.01192262938667,1.69311455505152,0.677920369652102,3.71844381861414,38.4559604715088,40.3851666975834,1.01519418539942,0.338960184826051,6.74716268402503
ENSG00000223503	RP11-29H23.6	pseudogene	0.00277264	11_Weak_Txn	100
ENSG00000246203	RP11-29H23.5	pseudogene	0.0278062	10_Txn_Elongation,11_Weak_Txn,13_Heterochrom/lo,8_Insulator,6_Weak_Enhancer,7_Weak_Enhancer,5_Strong_Enhancer,4_Strong_Enhancer,2_Weak_Promoter,1_Active_Promoter,9_Txn_Transition	40.5279431748804,33.0965620014836,10.5050319378705,0.263249456760784,1.84143323245387,3.15964996356522,3.81416295207022,2.62921215542878,1.31559080136811,2.23335324663389,0.657795400684055
CATG00000078669	CATG00000078669.1	lncRNA_intergenic	0.00145415	13_Heterochrom/lo,12_Repressed,8_Insulator,7_Weak_Enhancer	87.1728321255158,10.2098248786107,0.293084090345723,2.33446581414678
CATG00000021186	CATG00000021186.1	uncertain_coding	0.0370866	13_Heterochrom/lo,7_Weak_Enhancer,12_Repressed	84.7948470862707,1.01942486179439,14.2060151138611
CATG00000079518	CATG00000079518.1	lncRNA_sense_intronic	0.0216251	10_Txn_Elongation	100
CATG00000079519	CATG00000079519.1	lncRNA_sense_intronic	0.0362359	10_Txn_Elongation	100
CATG00000080292	CATG00000080292.1	lncRNA_divergent	0.0108066	2_Weak_Promoter,1_Active_Promoter	49.7787610619469,50.3318584070796
ENSG00000227722	RP5-1059H15.1	pseudogene	0.00600009	13_Heterochrom/lo,8_Insulator,11_Weak_Txn,7_Weak_Enhancer,5_Strong_Enhancer,4_Strong_Enhancer,6_Weak_Enhancer	71.4610963319676,0.97380531660809,12.335190974582,8.07151595176605,5.24961649740772,1.16652750538845,0.778655896230995
ENSG00000213062	AL021068.1	pseudogene	0.0472039	1_Active_Promoter,4_Strong_Enhancer,5_Strong_Enhancer,7_Weak_Enhancer,11_Weak_Txn,6_Weak_Enhancer,13_Heterochrom/lo	6.36345501695591,5.32615200478755,1.33652503490924,10.6589533878582,47.8821730168229,1.33652503490924,27.1494115300219
CATG00000082431	CATG00000082431.1	lncRNA_divergent	0.00472046	12_Repressed,3_Poised_Promoter	27.6699029126214,72.4514563106796
ENSG00000231424	RP1-45C12.1	lncRNA_antisense	0.0235649	13_Heterochrom/lo,12_Repressed,8_Insulator,6_Weak_Enhancer,5_Strong_Enhancer,7_Weak_Enhancer,11_Weak_Txn,15_Repetitive/CNV,4_Strong_Enhancer,2_Weak_Promoter,1_Active_Promoter	92.5848807107072,0.186430260927868,0.635092097666362,0.597284562233438,1.93842772800924,1.41862067681076,2.16117557223474,0.0374350473991023,0.298362915091353,0.118078706721547,0.0374350473991023
CATG00000082579	CATG00000082579.1	lncRNA_divergent	0.0202342	13_Heterochrom/lo,2_Weak_Promoter,1_Active_Promoter	54.3624161073826,5.8651882112635,39.8307557630581
ENSG00000224228	RP1-15D23.2	lncRNA_intergenic	8.88623e-05	13_Heterochrom/lo,7_Weak_Enhancer,11_Weak_Txn,5_Strong_Enhancer,6_Weak_Enhancer,4_Strong_Enhancer,8_Insulator,12_Repressed	52.3892104589282,9.39711322223321,27.5927376723738,6.54709839029053,1.37315900096091,0.761626595067682,0.508342650835786,1.47102446890236
CATG00000083054	CATG00000083054.1	uncertain_coding	0.000621158	13_Heterochrom/lo,8_Insulator,6_Weak_Enhancer,7_Weak_Enhancer,11_Weak_Txn,5_Strong_Enhancer,4_Strong_Enhancer	36.4179723841587,0.268394385805217,0.939715006659661,10.058430997209,42.4437944674614,8.97615238911162,0.938376381294049
ENSG00000224000	RP3-471M13.2	lncRNA_sense_intronic	0.00103905	13_Heterochrom/lo,8_Insulator,6_Weak_Enhancer,7_Weak_Enhancer,11_Weak_Txn,5_Strong_Enhancer,4_Strong_Enhancer	45.2600917331478,0.435841140795166,0.872769167228224,6.75499423950612,37.7953611720975,7.39734365150099,1.52381366432624
ENSG00000203739	RP11-296O14.3	lncRNA_divergent	4.38996e-05	13_Heterochrom/lo,7_Weak_Enhancer,5_Strong_Enhancer,11_Weak_Txn,8_Insulator,6_Weak_Enhancer,4_Strong_Enhancer,1_Active_Promoter,2_Weak_Promoter	72.5452916515637,5.48184572456384,2.26030816788516,16.1446186884057,0.754689882983744,1.98742981418284,0.75332207168699,0.0687325176618634,0.0352211408914026
CATG00000083194	CATG00000083194.1	lncRNA_intergenic	0.0167127	13_Heterochrom/lo,6_Weak_Enhancer,7_Weak_Enhancer,5_Strong_Enhancer,4_Strong_Enhancer,11_Weak_Txn,8_Insulator	68.8733703759756,2.1663459667481,9.52586859230753,2.59875035132856,0.434566406503362,16.0054482952457,0.434566406503362
ENSG00000236021	RP11-195C7.1	lncRNA_divergent	0.00516425	1_Active_Promoter,6_Weak_Enhancer,13_Heterochrom/lo,7_Weak_Enhancer,5_Strong_Enhancer	1.18453296259628,0.844690666273461,96.2905230341457,1.40641347011284,0.281563555424487
CATG00000026827	CATG00000026827.1	lncRNA_sense_intronic	0.0420634	7_Weak_Enhancer,13_Heterochrom/lo	14.1498216409037,85.9096313912009
ENSG00000273004	GS1-279B7.2	lncRNA_intergenic	0.0222003	1_Active_Promoter,4_Strong_Enhancer,7_Weak_Enhancer,6_Weak_Enhancer,13_Heterochrom/lo,5_Strong_Enhancer,11_Weak_Txn	1.28182041417697,1.31128755013506,9.5129737251371,0.658099369730703,66.3092412212491,4.59032495702709,16.373905214046
CATG00000028030	CATG00000028030.1	lncRNA_intergenic	5.46661e-06	13_Heterochrom/lo,8_Insulator,7_Weak_Enhancer,5_Strong_Enhancer,6_Weak_Enhancer,11_Weak_Txn,4_Strong_Enhancer	69.9742603686283,0.614380486908027,5.9863794450658,7.28293676936984,0.38417931943189,15.1718273606153,0.613614426450535
CATG00000087401	CATG00000087401.1	lncRNA_sense_intronic	0.000639905	13_Heterochrom/lo,7_Weak_Enhancer,11_Weak_Txn,6_Weak_Enhancer,8_Insulator,5_Strong_Enhancer,12_Repressed,15_Repetitive/CNV,4_Strong_Enhancer,1_Active_Promoter,2_Weak_Promoter,9_Txn_Transition,10_Txn_Elongation	81.6486719031891,3.00332139850306,9.69866866505685,0.74217991062755,0.704617576581828,1.81538945479105,1.22179355519165,0.0371922617891143,0.666685170279497,0.0741994874499246,0.111206713110735,0.0371922617891143,0.259235615753976
CATG00000029438	CATG00000029438.1	lncRNA_divergent	0.0292278	1_Active_Promoter,6_Weak_Enhancer,13_Heterochrom/lo,11_Weak_Txn	53.6261491317671,20.5311542390194,20.5311542390194,5.61797752808989
ENSG00000227240	RP11-563D10.1	lncRNA_intergenic	1.30492e-08	13_Heterochrom/lo,12_Repressed,6_Weak_Enhancer,7_Weak_Enhancer,8_Insulator,11_Weak_Txn,5_Strong_Enhancer,15_Repetitive/CNV	97.3661961922912,1.0234896109793,0.0769983436402822,0.333318411173713,0.0769983436402822,0.998036670141398,0.102451284478183,0.0257087492885327
CATG00000087682	CATG00000087682.1	uncertain_coding	0.00480871	13_Heterochrom/lo,8_Insulator	99.5810104712408,0.420388492127334
CATG00000030474	CATG00000030474.1	lncRNA_divergent	0.0056878	1_Active_Promoter,4_Strong_Enhancer,5_Strong_Enhancer	34.7593582887701,35.7397504456328,29.6791443850267
ENSG00000235449	RP11-480I12.2	pseudogene	0.0478197	10_Txn_Elongation	100
CATG00000032035	CATG00000032035.1	lncRNA_intergenic	0.0190786	6_Weak_Enhancer,4_Strong_Enhancer,1_Active_Promoter,2_Weak_Promoter,11_Weak_Txn	16.65825340737,10.1463907117617,60.6259464916709,10.1463907117617,2.67541645633518
CATG00000032964	CATG00000032964.1	lncRNA_intergenic	0.0428995	5_Strong_Enhancer,7_Weak_Enhancer,11_Weak_Txn,10_Txn_Elongation,9_Txn_Transition,6_Weak_Enhancer,4_Strong_Enhancer,2_Weak_Promoter	22.2968566584062,5.22368592669884,43.048128342246,13.0494326333638,2.62162514673275,1.31081257336638,5.99321768618756,6.52797704447633
CATG00000091736	CATG00000091736.1	uncertain_coding	0.0304305	13_Heterochrom/lo,12_Repressed,8_Insulator,7_Weak_Enhancer,11_Weak_Txn,6_Weak_Enhancer,5_Strong_Enhancer,4_Strong_Enhancer,1_Active_Promoter	77.3264565926794,3.43803356199675,0.506662894899021,4.25182610804094,9.70287226841515,1.11435528030632,2.42824380436649,0.607187237954759,0.655681393398733
CATG00000093379	CATG00000093379.1	lncRNA_intergenic	0.0154867	11_Weak_Txn,7_Weak_Enhancer,5_Strong_Enhancer	35.1467430207588,14.3879742304939,50.6084466714388
CATG00000094140	CATG00000094140.1	lncRNA_divergent	0.00277264	13_Heterochrom/lo,6_Weak_Enhancer,1_Active_Promoter	13.7901498929336,8.60813704496788,77.6873661670236
ENSG00000188460	ACTBP11	pseudogene	0.0358215	13_Heterochrom/lo	100
CATG00000037271	CATG00000037271.1	lncRNA_sense_intronic	0.0346464	6_Weak_Enhancer,7_Weak_Enhancer,2_Weak_Promoter,11_Weak_Txn,10_Txn_Elongation	21.3385826771654,31.5748031496063,15.8267716535433,31.5748031496063,0.078740157480315
CATG00000037612	CATG00000037612.1	lncRNA_divergent	0.0421641	6_Weak_Enhancer,7_Weak_Enhancer,11_Weak_Txn,10_Txn_Elongation,2_Weak_Promoter,1_Active_Promoter,13_Heterochrom/lo,8_Insulator	2.62857858798471,2.01215310405312,33.8357451606841,25.8121906909729,1.00607655202656,2.50704754745349,31.2284658272255,1.0048236547015
ENSG00000236975	RP5-1065P14.2	lncRNA_sense_intronic	0.00154569	13_Heterochrom/lo,12_Repressed,7_Weak_Enhancer,6_Weak_Enhancer,3_Poised_Promoter,8_Insulator	42.4245228693649,50.5994981901941,4.52965613688713,1.44270319183942,0.618007568279039,0.412347811780191
ENSG00000228830	RP4-781K5.2	lncRNA_divergent	0.0477212	4_Strong_Enhancer,5_Strong_Enhancer,1_Active_Promoter,2_Weak_Promoter,7_Weak_Enhancer	32.1521944707126,27.8300050063971,34.4996384268788,2.23062802469823,3.34316070534572
ENSG00000238005	RP11-443B7.1	lncRNA_intergenic	0.0231395	11_Weak_Txn,7_Weak_Enhancer,5_Strong_Enhancer,6_Weak_Enhancer	69.8827518011018,11.3245750341385,15.0774591514809,3.77171916937421
CATG00000098967	CATG00000098967.1	lncRNA_intergenic	0.000645289	11_Weak_Txn,7_Weak_Enhancer,5_Strong_Enhancer	28.060413354531,31.8759936406995,40.2225755166932
CATG00000099173	CATG00000099173.1	lncRNA_sense_intronic	0.0480285	13_Heterochrom/lo,6_Weak_Enhancer,7_Weak_Enhancer	93.6762960031658,3.17372378314207,3.17372378314207
ENSG00000231877	RP11-177F15.1	lncRNA_intergenic	0.000497362	4_Strong_Enhancer,5_Strong_Enhancer,7_Weak_Enhancer,11_Weak_Txn,13_Heterochrom/lo,12_Repressed,6_Weak_Enhancer,8_Insulator,15_Repetitive/CNV,2_Weak_Promoter,1_Active_Promoter	0.0726413789013856,0.791478062633011,1.88241650359418,3.427322382769,92.4200944832085,0.131940463718843,0.661184795714653,0.198322494778386,0.0331086556897472,0.16504911940859,0.230772271747939
CATG00000100676	CATG00000100676.1	lncRNA_sense_intronic	0.034171	13_Heterochrom/lo,6_Weak_Enhancer,11_Weak_Txn	39.7008371071772,2.75833676410045,57.5682722656786
CATG00000100876	CATG00000100876.1	lncRNA_intergenic	0.00140744	11_Weak_Txn,13_Heterochrom/lo,5_Strong_Enhancer,6_Weak_Enhancer	46.9321851453175,21.6361679224973,21.6361679224973,10.1184068891281
CATG00000101171	CATG00000101171.1	lncRNA_sense_intronic	0.0480285	13_Heterochrom/lo,7_Weak_Enhancer,6_Weak_Enhancer	72.9916109768236,21.3422437082326,5.69458268164368
ENSG00000230184	SMYD3-IT1	lncRNA_sense_intronic	0.0402433	13_Heterochrom/lo	100
CATG00000101236	CATG00000101236.1	lncRNA_intergenic	0.0121117	11_Weak_Txn,2_Weak_Promoter	74.3589743589744,25.8382642998028
CATG00000042297	CATG00000042297.1	uncertain_coding	0.0473486	2_Weak_Promoter,6_Weak_Enhancer,13_Heterochrom/lo,8_Insulator,11_Weak_Txn,10_Txn_Elongation	2.93757171169292,1.30776050902263,45.1157817878377,0.262073641389381,36.571659538959,13.8247105455304
CATG00000042606	CATG00000042606.1	uncertain_coding	0.0023817	13_Heterochrom/lo	100
ENSG00000229703	XX-CR54.1	lncRNA_intergenic	0.000455576	13_Heterochrom/lo,8_Insulator,11_Weak_Txn	38.5064654136423,0.160633882933551,1.166498421702
CATG00000101888	CATG00000101888.1	lncRNA_divergent	0.0010801	13_Heterochrom/lo,6_Weak_Enhancer,1_Active_Promoter	31.25,17.9464285714286,50.9821428571429
ENSG00000235078	AC142528.1	lncRNA_divergent	0.00113609	1_Active_Promoter,2_Weak_Promoter,7_Weak_Enhancer,11_Weak_Txn	11.2057018412196,11.8986339338745,15.8780439516927,55.4543654721837
ENSG00000243819	RN7SL832P	lncRNA_divergent	0.0425374	1_Active_Promoter,2_Weak_Promoter,13_Heterochrom/lo	28.7988422575977,19.3439459720212,51.9536903039074
CATG00000047802	CATG00000047802.1	uncertain_coding	0.0470649	1_Active_Promoter,2_Weak_Promoter,6_Weak_Enhancer	53.3988533988534,16.4619164619165,30.3030303030303
ENSG00000233005	AC067959.1	lncRNA_intergenic	0.0171722	6_Weak_Enhancer,7_Weak_Enhancer,13_Heterochrom/lo,8_Insulator,11_Weak_Txn,5_Strong_Enhancer,4_Strong_Enhancer,14_Repetitive/CNV	0.14034699675859,0.712267591429617,97.7283798479618,0.290304997985639,0.843003583719748,0.211047125519718,0.0527946957787942,0.0264631766871263
ENSG00000232451	AC016768.1	lncRNA_intergenic	0.000305214	13_Heterochrom/lo,15_Repetitive/CNV,8_Insulator,7_Weak_Enhancer,6_Weak_Enhancer,12_Repressed	97.127831373179,0.0849729016766295,0.169523052598649,0.677669459639985,0.423173505364707,1.52232546735096
CATG00000047915	CATG00000047915.1	lncRNA_intergenic	0.00765965	13_Heterochrom/lo,12_Repressed	3.63288718929254,96.4627151051625
CATG00000047931	CATG00000047931.1	lncRNA_sense_intronic	0.00100989	11_Weak_Txn	100
CATG00000047935	CATG00000047935.1	lncRNA_divergent	0.00603492	11_Weak_Txn,4_Strong_Enhancer,1_Active_Promoter	4.20062695924765,37.6802507836991,58.2445141065831
CATG00000048007	CATG00000048007.1	sense_overlap_RNA	0.0120278	5_Strong_Enhancer,4_Strong_Enhancer	2.81124497991968,97.289156626506
CATG00000048129	CATG00000048129.1	lncRNA_sense_intronic	0.0346464	2_Weak_Promoter,4_Strong_Enhancer,1_Active_Promoter	38.4940778341794,33.9255499153976,27.834179357022
CATG00000048258	CATG00000048258.1	lncRNA_antisense	0.0159734	11_Weak_Txn,10_Txn_Elongation	74.3663175892285,25.6593289164351
CATG00000048331	CATG00000048331.1	lncRNA_intergenic	0.0123127	13_Heterochrom/lo,8_Insulator,12_Repressed,7_Weak_Enhancer,11_Weak_Txn,6_Weak_Enhancer,5_Strong_Enhancer	34.4491418475517,4.3633266027259,43.5480817768804,8.21870267541646,2.5271327612317,3.79858657243816,3.15812720848057
CATG00000042708	CATG00000042708.1	lncRNA_divergent	0.00571502	1_Active_Promoter,4_Strong_Enhancer	9.55631399317406,90.6143344709898
CATG00000042823	CATG00000042823.1	lncRNA_sense_intronic	0.0478197	13_Heterochrom/lo	100
ENSG00000271955	RP11-444A22.1	lncRNA_intergenic	0.0375411	13_Heterochrom/lo,7_Weak_Enhancer,11_Weak_Txn,6_Weak_Enhancer,8_Insulator,15_Repetitive/CNV	99.1161013171134,0.204639787465019,0.476660968363642,0.113776999350008,0.0682888869478611,0.0228007745457144
CATG00000048665	CATG00000048665.1	lncRNA_divergent	0.0140897	11_Weak_Txn,6_Weak_Enhancer,2_Weak_Promoter,1_Active_Promoter	54.2060491493384,9.49905482041588,9.49905482041588,26.937618147448
CATG00000043260	CATG00000043260.1	lncRNA_divergent	0.011718	1_Active_Promoter,2_Weak_Promoter,6_Weak_Enhancer,11_Weak_Txn	49.2790500424088,17.0483460559796,17.0483460559796,16.8787107718405
CATG00000049033	CATG00000049033.1	lncRNA_divergent	0.00572002	13_Heterochrom/lo,8_Insulator,2_Weak_Promoter,1_Active_Promoter	55.7473374954095,14.7264047006978,14.9834741094381,14.7631289019464
CATG00000043700	CATG00000043700.1	lncRNA_divergent	0.0426903	13_Heterochrom/lo,6_Weak_Enhancer,7_Weak_Enhancer	60.3578154425612,25.1412429378531,14.5637162586315
ENSG00000222041	LINC00152	lncRNA_intergenic	0.000507432	4_Strong_Enhancer,1_Active_Promoter,2_Weak_Promoter,6_Weak_Enhancer,9_Txn_Transition,11_Weak_Txn,10_Txn_Elongation,7_Weak_Enhancer,5_Strong_Enhancer,8_Insulator,13_Heterochrom/lo,14_Repetitive/CNV	1.55084626504791,0.576010336842913,0.320147888495145,1.28219069428275,8.06254557549861,49.968337022017,2.04881855514475,9.35593025189658,7.04453285913493,0.51332403699771,19.2629242519222,0.0642854401473768
ENSG00000222724	RNU2-63P	small_RNA	0.0242669	7_Weak_Enhancer,6_Weak_Enhancer	6.70103092783505,93.8144329896907
ENSG00000253501	IGKV3D-34	pseudogene	0.0127596	13_Heterochrom/lo,8_Insulator,7_Weak_Enhancer,6_Weak_Enhancer	98.2601103136913,1.58625368498231,0.0611501708249797,0.0611501708249797
ENSG00000224607	IGKV1D-27	pseudogene	0.00376663	13_Heterochrom/lo,8_Insulator,7_Weak_Enhancer	98.8312343931704,1.08447745855457,0.0905984909266287
CATG00000043859	CATG00000043859.1	lncRNA_divergent	0.017082	2_Weak_Promoter,6_Weak_Enhancer,7_Weak_Enhancer,11_Weak_Txn	24.5671887881286,33.0585325638912,16.5704863973619,26.0511129431162
ENSG00000201806	RNU4-8P	small_RNA	0.0226788	1_Active_Promoter	100
ENSG00000172965	MIR4435-1HG	lncRNA_intergenic	0.0147326	13_Heterochrom/lo,7_Weak_Enhancer,6_Weak_Enhancer,11_Weak_Txn,5_Strong_Enhancer,8_Insulator,10_Txn_Elongation,4_Strong_Enhancer,9_Txn_Transition,2_Weak_Promoter,1_Active_Promoter,12_Repressed	31.2092390133795,9.19055249713542,1.29530554047884,38.1742524101212,8.79511169694933,0.302395906024657,3.36146218328121,1.12192327242339,6.03284140153179,0.172520741257657,0.301749760926314,0.0863680614785523
CATG00000049818	CATG00000049818.1	lncRNA_divergent	0.00129141	11_Weak_Txn,2_Weak_Promoter	34.5141700404858,65.587044534413
ENSG00000226674	TEX41	lncRNA_intergenic	0.0271793	13_Heterochrom/lo,7_Weak_Enhancer,6_Weak_Enhancer,11_Weak_Txn,5_Strong_Enhancer,12_Repressed,8_Insulator,4_Strong_Enhancer	89.1031343335503,2.78944255875322,0.99607566398142,4.50760267630109,1.82384717452776,0.265211564615708,0.166316309103167,0.364935088599878
CATG00000050245	CATG00000050245.1	lncRNA_intergenic	0.0050675	13_Heterochrom/lo,12_Repressed,8_Insulator,7_Weak_Enhancer,6_Weak_Enhancer,11_Weak_Txn,4_Strong_Enhancer,5_Strong_Enhancer	89.3986523372086,0.409993475747088,0.472470622938126,2.44234434740571,0.835759870621094,4.93876727467514,0.102626395877737,1.41444164378398
CATG00000045035	CATG00000045035.1	sense_overlap_RNA	0.00270269	4_Strong_Enhancer	100
ENSG00000224152	AC009506.1	lncRNA_divergent	0.0404658	1_Active_Promoter,6_Weak_Enhancer,2_Weak_Promoter,7_Weak_Enhancer,13_Heterochrom/lo	57.4268063389739,10.7977437550363,10.7708836959441,5.39887187751813,15.7399946279882
ENSG00000213148	AC073465.1	pseudogene	0.0478197	12_Repressed	100
ENSG00000236449	AC018890.6	lncRNA_antisense	0.0404556	13_Heterochrom/lo,12_Repressed,7_Weak_Enhancer,11_Weak_Txn,6_Weak_Enhancer,8_Insulator,3_Poised_Promoter	71.2240838340545,16.9841888316962,1.15169288189816,7.37608432623095,0.658285995529397,1.56266021368661,1.06720259212928
ENSG00000235655	H3F3AP4	pseudogene	0.00338815	13_Heterochrom/lo,8_Insulator,12_Repressed	2.8,40.1,57.3
ENSG00000218175	AC016739.2	pseudogene	0.0323676	13_Heterochrom/lo,14_Repetitive/CNV	25.1054852320675,75.1054852320675
CATG00000045628	CATG00000045628.1	lncRNA_divergent	0.0323676	13_Heterochrom/lo,14_Repetitive/CNV	13.4831460674157,86.7415730337079
CATG00000051281	CATG00000051281.1	lncRNA_divergent	0.0349824	13_Heterochrom/lo,2_Weak_Promoter,1_Active_Promoter	90.953625081646,3.28216851730895,5.79686479425212
CATG00000046273	CATG00000046273.1	lncRNA_divergent	0.0239185	1_Active_Promoter,4_Strong_Enhancer,13_Heterochrom/lo	21.4820359281437,44.9850299401198,33.6826347305389
ENSG00000231908	IDH1-AS1	lncRNA_divergent	0.0202342	2_Weak_Promoter,1_Active_Promoter,6_Weak_Enhancer,11_Weak_Txn,8_Insulator,13_Heterochrom/lo	14.311016648955,14.204746723344,7.12008501594049,7.12008501594049,14.204746723344,43.2518597236982
CATG00000051773	CATG00000051773.1	lncRNA_divergent	0.0100226	11_Weak_Txn	100
CATG00000047098	CATG00000047098.1	lncRNA_intergenic	0.0126288	6_Weak_Enhancer,13_Heterochrom/lo	8.85303096380288,91.1905800261666
CATG00000047266	CATG00000047266.1	lncRNA_intergenic	4.73481e-05	13_Heterochrom/lo,7_Weak_Enhancer	60,17.3134328358209
ENSG00000157152	SYN2	lncRNA_intergenic	0.0410312	3_Poised_Promoter,12_Repressed,13_Heterochrom/lo,8_Insulator,7_Weak_Enhancer,6_Weak_Enhancer,11_Weak_Txn,5_Strong_Enhancer	0.306788331803986,11.2649209793597,73.0758779305374,0.790009491140945,4.57622646413648,1.57844368917892,6.93404641601128,1.49770991765155
CATG00000059260	CATG00000059260.1	lncRNA_divergent	0.0084815	1_Active_Promoter,2_Weak_Promoter,11_Weak_Txn	27.315753887762,27.1129141311697,45.7065584854631
ENSG00000263740	RN7SL4P	lncRNA_antisense	0.00341296	11_Weak_Txn	100
CATG00000059466	CATG00000059466.1	sense_overlap_RNA	0.026892	5_Strong_Enhancer,4_Strong_Enhancer	57.3875802997859,43.0406852248394
ENSG00000225558	UBE2D3P2	pseudogene	0.0478197	11_Weak_Txn	100
CATG00000060056	CATG00000060056.1	lncRNA_divergent	0.0121117	2_Weak_Promoter,6_Weak_Enhancer,11_Weak_Txn	74.0740740740741,22.5589225589226,3.59147025813693
CATG00000064587	CATG00000064587.1	short_ncRNA	0.0226788	11_Weak_Txn,7_Weak_Enhancer	82.089552238806,19.4029850746269
ENSG00000242299	RP11-234A1.1	pseudogene	0.0242669	2_Weak_Promoter	100
ENSG00000243396	RP11-454H13.1	pseudogene	0.0478197	11_Weak_Txn	100
CATG00000061104	CATG00000061104.1	lncRNA_intergenic	0.0374541	5_Strong_Enhancer,7_Weak_Enhancer	80.9933142311366,19.1977077363897
ENSG00000228980	RP11-702L6.4	lncRNA_divergent	1.50006e-08	13_Heterochrom/lo,8_Insulator,7_Weak_Enhancer,6_Weak_Enhancer,11_Weak_Txn,5_Strong_Enhancer	97.9195657970189,0.293108926947394,0.951097377907805,0.365975258319363,0.182987629159681,0.292561059794221
CATG00000061279	CATG00000061279.1	lncRNA_intergenic	6.05208e-08	13_Heterochrom/lo,7_Weak_Enhancer,5_Strong_Enhancer,11_Weak_Txn,8_Insulator,6_Weak_Enhancer	96.6341082294015,1.05435671876192,0.789715286857107,1.36871706779398,0.052875673770246,0.105751347540492
CATG00000061291	CATG00000061291.1	lncRNA_intergenic	0.00321655	13_Heterochrom/lo,6_Weak_Enhancer,11_Weak_Txn,7_Weak_Enhancer,5_Strong_Enhancer,8_Insulator	93.2709525412319,0.675193537529451,3.77112083473578,0.675866711544934,1.48232918209357,0.135307977112083
ENSG00000242242	PVRL3-AS1	lncRNA_intergenic	0.0167528	13_Heterochrom/lo,12_Repressed,7_Weak_Enhancer,6_Weak_Enhancer,8_Insulator,3_Poised_Promoter,2_Weak_Promoter	95.8977905174048,1.56370247270213,0.558783836536209,0.112091368406964,0.223625068314391,0.335158768221818,1.31777066440625
CATG00000065618	CATG00000065618.1	lncRNA_divergent	0.0364056	7_Weak_Enhancer,11_Weak_Txn,6_Weak_Enhancer,5_Strong_Enhancer,8_Insulator,4_Strong_Enhancer,13_Heterochrom/lo,1_Active_Promoter	12.7932532869534,49.2268459228356,0.898144989458261,17.2358832970757,0.448513251273677,2.01607265690973,16.331027386152,1.10842052870876
CATG00000061421	CATG00000061421.1	uncertain_coding	0.00122085	5_Strong_Enhancer,7_Weak_Enhancer,11_Weak_Txn,4_Strong_Enhancer,8_Insulator,13_Heterochrom/lo,6_Weak_Enhancer,15_Repetitive/CNV	2.46232786839961,2.21526636372426,6.77062471512824,0.172994848137457,0.65762213229099,87.1833607270618,0.518811894863331,0.034702559356915
CATG00000065792	CATG00000065792.1	lncRNA_intergenic	0.000270791	13_Heterochrom/lo,7_Weak_Enhancer,11_Weak_Txn,8_Insulator,5_Strong_Enhancer,6_Weak_Enhancer,12_Repressed,15_Repetitive/CNV	87.3622935588464,3.3763754843032,5.85862033367674,0.296006960903906,1.51858944782588,0.380490086400324,1.18002490250732,0.0423469033036905
CATG00000065842	CATG00000065842.1	lncRNA_sense_intronic	0.0120278	10_Txn_Elongation	100
CATG00000061929	CATG00000061929.1	lncRNA_sense_intronic	0.00596425	11_Weak_Txn	100
CATG00000062138	CATG00000062138.1	lncRNA_divergent	0.000165058	2_Weak_Promoter	100
CATG00000062386	CATG00000062386.1	lncRNA_sense_intronic	0.03082	10_Txn_Elongation,9_Txn_Transition,11_Weak_Txn,5_Strong_Enhancer,7_Weak_Enhancer,4_Strong_Enhancer,6_Weak_Enhancer,13_Heterochrom/lo,8_Insulator	4.19204458177791,2.44253130190937,21.0215466685719,9.17772578158025,6.91767731794881,2.44342436637076,0.298878906412798,53.4204368871345,0.119670637826638
CATG00000062446	CATG00000062446.1	lncRNA_antisense	0.00602979	11_Weak_Txn	100
CATG00000062528	CATG00000062528.1	short_ncRNA	0.026892	2_Weak_Promoter	100
ENSG00000206120	EGFEM1P	pseudogene	0.00302645	13_Heterochrom/lo,8_Insulator,7_Weak_Enhancer,6_Weak_Enhancer,5_Strong_Enhancer,12_Repressed,3_Poised_Promoter,11_Weak_Txn	95.4514847839238,0.369289039690681,0.579841658118309,0.422025829190668,0.131776217154581,0.86851311186512,0.289460532891449,1.89431599989479
CATG00000066957	CATG00000066957.1	lncRNA_intergenic	0.00580502	11_Weak_Txn,7_Weak_Enhancer,5_Strong_Enhancer,13_Heterochrom/lo,8_Insulator	55.8969987280452,8.67770831641904,5.96059646558956,29.230602690049,0.271981813753349
CATG00000063071	CATG00000063071.1	lncRNA_divergent	0.0160536	2_Weak_Promoter,13_Heterochrom/lo	8.76883616543764,91.2471946136582
ENSG00000236489	RP11-537I16.2	pseudogene	0.00596425	10_Txn_Elongation	100
CATG00000067196	CATG00000067196.1	lncRNA_intergenic	0.0121117	4_Strong_Enhancer,5_Strong_Enhancer	90,10.3333333333333
CATG00000063240	CATG00000063240.1	lncRNA_intergenic	0.026892	13_Heterochrom/lo	100
CATG00000067208	CATG00000067208.1	lncRNA_divergent	0.0343531	12_Repressed,7_Weak_Enhancer	66.1246612466125,34.0108401084011
ENSG00000229334	AC046143.3	lncRNA_divergent	0.0048413	2_Weak_Promoter,1_Active_Promoter,6_Weak_Enhancer,13_Heterochrom/lo,11_Weak_Txn,7_Weak_Enhancer,10_Txn_Elongation	3.64758698092031,6.42135642135642,3.22270322270322,1.61135161135161,40.1154401154401,9.64405964405964,35.4337021003688
CATG00000071777	CATG00000071777.1	lncRNA_sense_intronic	0.0116	13_Heterochrom/lo	100
ENSG00000242358	RPS21P4	pseudogene	0.00224856	11_Weak_Txn	100
CATG00000072356	CATG00000072356.1	lncRNA_divergent	0.0346464	11_Weak_Txn,2_Weak_Promoter,1_Active_Promoter	13.166144200627,21.0031347962382,66.0397074190178
CATG00000068627	CATG00000068627.1	lncRNA_intergenic	0.0363714	13_Heterochrom/lo,8_Insulator,12_Repressed	44.578313253012,11.23564023536,44.2420846175399
CATG00000072594	CATG00000072594.1	lncRNA_intergenic	0.026892	13_Heterochrom/lo	100
ENSG00000251331	RP11-689K5.3	lncRNA_sense_intronic	0.000629466	13_Heterochrom/lo,7_Weak_Enhancer,6_Weak_Enhancer,5_Strong_Enhancer,11_Weak_Txn,8_Insulator,2_Weak_Promoter	95.5990801142614,1.99572651507264,0.408787806081567,0.408335106407058,0.679954911112419,0.453831423695206,0.465375265395184
ENSG00000248180	GAPDHP60	pseudogene	0.00596425	11_Weak_Txn	100
CATG00000073085	CATG00000073085.1	lncRNA_divergent	0.0186866	13_Heterochrom/lo,6_Weak_Enhancer,7_Weak_Enhancer,11_Weak_Txn,2_Weak_Promoter,1_Active_Promoter	65.9985220764825,9.25549602808055,5.56068723443562,9.24625900609643,1.85664141880658,8.15629041197118
CATG00000073563	CATG00000073563.1	uncertain_coding	0.00926184	13_Heterochrom/lo,11_Weak_Txn,8_Insulator,7_Weak_Enhancer,6_Weak_Enhancer,1_Active_Promoter	7.64191708924449,88.0073400288076,0.791223535447209,1.18782186618259,0.793196661470768,1.59625895305933
ENSG00000245958	RP11-33B1.1	pseudogene	0.0109253	1_Active_Promoter,2_Weak_Promoter,6_Weak_Enhancer,7_Weak_Enhancer,11_Weak_Txn,8_Insulator,5_Strong_Enhancer,10_Txn_Elongation,13_Heterochrom/lo	0.945294225234158,0.771059749910957,2.12161758901842,2.89363996034,58.5321948730784,0.5794980891965,0.386011185660791,2.69630257116179,31.0945968060222
CATG00000073635	CATG00000073635.1	lncRNA_intergenic	0.00596425	5_Strong_Enhancer	100
CATG00000071377	CATG00000071377.1	short_ncRNA	0.0478197	2_Weak_Promoter	100
CATG00000074965	CATG00000074965.1	lncRNA_intergenic	0.0420634	2_Weak_Promoter,12_Repressed	44.7791164658635,55.2710843373494
CATG00000079614	CATG00000079614.1	lncRNA_divergent	0.0458747	13_Heterochrom/lo,7_Weak_Enhancer,5_Strong_Enhancer,11_Weak_Txn,8_Insulator,4_Strong_Enhancer,6_Weak_Enhancer,1_Active_Promoter,2_Weak_Promoter	70.866588606385,10.4090995985471,3.82873733511757,11.7144188491684,0.120077423054865,0.47971229210476,1.43734467597018,1.06158000382336,0.120077423054865
CATG00000079648	CATG00000079648.1	lncRNA_divergent	0.0346464	13_Heterochrom/lo,6_Weak_Enhancer,2_Weak_Promoter,1_Active_Promoter	12.9533678756477,20.8290155440415,25.0777202072539,41.5544041450777
ENSG00000215068	AC025171.1	lncRNA_intergenic	0.0108533	11_Weak_Txn,6_Weak_Enhancer,7_Weak_Enhancer,13_Heterochrom/lo,12_Repressed,8_Insulator,2_Weak_Promoter,5_Strong_Enhancer,4_Strong_Enhancer,1_Active_Promoter,10_Txn_Elongation,9_Txn_Transition,3_Poised_Promoter	19.1882204069149,1.7194818027671,2.96489615385262,58.5731258707061,1.58016882246082,0.640268341335287,1.81779072131858,1.85072841026917,0.908979385376002,1.81627827641779,6.68987989506993,2.21909276832873,0.0673878228019554
CATG00000080245	CATG00000080245.1	short_ncRNA	0.0478197	13_Heterochrom/lo	100
ENSG00000251552	COQ10BP2	pseudogene	0.0242669	11_Weak_Txn	100
CATG00000080370	CATG00000080370.1	lncRNA_intergenic	0.0478197	13_Heterochrom/lo	100
CATG00000080576	CATG00000080576.1	lncRNA_divergent	0.0346464	7_Weak_Enhancer,5_Strong_Enhancer,4_Strong_Enhancer,1_Active_Promoter	17.639902676399,24.3714517437145,56.8126520681265,1.29764801297648
ENSG00000164621	SMAD5-AS1	lncRNA_divergent	0.0223566	11_Weak_Txn,7_Weak_Enhancer,5_Strong_Enhancer,4_Strong_Enhancer,1_Active_Promoter	53.9514036329323,4.74168435951875,4.74168435951875,14.1778721396556,22.481717386176
CATG00000081558	CATG00000081558.1	short_ncRNA	0.0134631	13_Heterochrom/lo	100
CATG00000078059	CATG00000078059.1	lncRNA_divergent	0.0226788	1_Active_Promoter,4_Strong_Enhancer,5_Strong_Enhancer	8.60215053763441,86.2365591397849,5.59139784946237
ENSG00000241956	CTC-340A15.2	lncRNA_intergenic	0.00152978	6_Weak_Enhancer,13_Heterochrom/lo,8_Insulator,7_Weak_Enhancer,5_Strong_Enhancer,4_Strong_Enhancer,11_Weak_Txn,15_Repetitive/CNV,12_Repressed	0.316774972259107,97.8948257849567,0.235636708741053,0.336807729734599,0.23541287904859,0.0784523072084912,0.873159630300497,0.0112474420462958,0.0224389266694757
ENSG00000261730	RP4-668J24.2	lncRNA_divergent	0.000354514	13_Heterochrom/lo,7_Weak_Enhancer,12_Repressed,6_Weak_Enhancer,3_Poised_Promoter,11_Weak_Txn,5_Strong_Enhancer,4_Strong_Enhancer,8_Insulator,1_Active_Promoter,2_Weak_Promoter	72.5238724095896,4.34805696132393,7.39698385726423,1.4344224446825,1.20147020797163,8.31401684459385,3.23570425917033,0.601427727088028,0.138986369177348,0.416035610062428,0.416497358797237
ENSG00000202351	RN7SKP204	lncRNA_intergenic	0.0478197	13_Heterochrom/lo	100
CATG00000082927	CATG00000082927.1	lncRNA_intergenic	0.00367193	13_Heterochrom/lo	100
CATG00000087850	CATG00000087850.1	lncRNA_intergenic	0.0223124	6_Weak_Enhancer,2_Weak_Promoter	99.388379204893,0.917431192660551
CATG00000087905	CATG00000087905.1	lncRNA_divergent	0.00403498	13_Heterochrom/lo,2_Weak_Promoter,1_Active_Promoter	1.97287299630086,12.3921085080148,85.7583230579531
ENSG00000272540	XXbac-BPG252P9.9	lncRNA_divergent	0.0198732	4_Strong_Enhancer,2_Weak_Promoter	12.8322639780018,87.2593950504125
CATG00000087998	CATG00000087998.1	lncRNA_sense_intronic	0.026892	5_Strong_Enhancer	100
CATG00000088033	CATG00000088033.1	lncRNA_divergent	0.0473844	2_Weak_Promoter,1_Active_Promoter	22.1476510067114,77.9642058165548
CATG00000083706	CATG00000083706.1	lncRNA_intergenic	0.0259294	13_Heterochrom/lo	100
CATG00000083922	CATG00000083922.1	lncRNA_antisense	0.0478197	10_Txn_Elongation	100
CATG00000083943	CATG00000083943.1	sense_overlap_RNA	0.026892	13_Heterochrom/lo	100
CATG00000083982	CATG00000083982.1	lncRNA_antisense	0.0122618	11_Weak_Txn	100
ENSG00000215190	LINC00680	lncRNA_intergenic	0.00012205	13_Heterochrom/lo,11_Weak_Txn,8_Insulator,6_Weak_Enhancer,2_Weak_Promoter,1_Active_Promoter	19.6983106181289,76.3093201172144,0.788640431097213,1.18197730446241,0.85354101520247,1.18197730446241
CATG00000089122	CATG00000089122.1	lncRNA_intergenic	0.00904077	13_Heterochrom/lo,12_Repressed,8_Insulator,7_Weak_Enhancer,6_Weak_Enhancer,11_Weak_Txn,5_Strong_Enhancer	86.468523732468,8.85222574585587,0.435127783538027,1.04378608892572,0.695857392617144,2.34309587127506,0.173964348154286
ENSG00000272008	RP11-393I2.4	lncRNA_divergent	0.0258178	13_Heterochrom/lo,6_Weak_Enhancer,4_Strong_Enhancer,2_Weak_Promoter,1_Active_Promoter	5.87751746814632,28.8121660501439,28.7916152897657,4.13070283600493,32.4907521578298
ENSG00000234426	RP11-459O1.2	lncRNA_intergenic	0.0438051	13_Heterochrom/lo,12_Repressed,3_Poised_Promoter,8_Insulator,6_Weak_Enhancer,11_Weak_Txn,7_Weak_Enhancer	85.7283447114106,7.13848745456157,0.354863019771256,0.266867630109052,0.844046458019328,3.63573898395248,2.04162603067648
ENSG00000271860	RP11-436D23.1	lncRNA_intergenic	0.0358248	13_Heterochrom/lo,6_Weak_Enhancer,7_Weak_Enhancer,8_Insulator,12_Repressed,5_Strong_Enhancer	98.4303619324387,0.311350541230872,0.384915902455073,0.348270300155812,0.402461926498609,0.128122529734571
CATG00000085289	CATG00000085289.1	lncRNA_intergenic	0.0478197	13_Heterochrom/lo	100
ENSG00000213149	CNN2P9	pseudogene	0.0426456	1_Active_Promoter,4_Strong_Enhancer,5_Strong_Enhancer,7_Weak_Enhancer,6_Weak_Enhancer	49.5657982631931,13.3934535738143,13.3934535738143,20.0734802939212,3.70741482965932
ENSG00000232362	ATP5LP2	pseudogene	0.0478197	13_Heterochrom/lo	100
CATG00000085786	CATG00000085786.1	sense_overlap_RNA	0.0425374	11_Weak_Txn	100
CATG00000086041	CATG00000086041.1	lncRNA_intergenic	0.026892	13_Heterochrom/lo	100
CATG00000086045	CATG00000086045.1	lncRNA_intergenic	0.0343531	13_Heterochrom/lo	100
ENSG00000215878	MARCKSL1P2	pseudogene	0.0425374	13_Heterochrom/lo,2_Weak_Promoter,4_Strong_Enhancer,1_Active_Promoter	38.0519480519481,13.0519480519481,26.038961038961,23.0519480519481
ENSG00000233452	STXBP5-AS1	lncRNA_intergenic	0.0362375	13_Heterochrom/lo,7_Weak_Enhancer,12_Repressed,11_Weak_Txn,8_Insulator,6_Weak_Enhancer,4_Strong_Enhancer,1_Active_Promoter,5_Strong_Enhancer,2_Weak_Promoter	83.4779940382255,3.07568385060494,0.164935121865685,8.49580264772927,0.329596265123619,1.86661625460284,0.603300894266176,1.18523145712783,0.658370594423987,0.164935121865685
ENSG00000227681	RP11-307P5.1	lncRNA_intergenic	0.0049507	2_Weak_Promoter,3_Poised_Promoter,6_Weak_Enhancer,13_Heterochrom/lo,12_Repressed,8_Insulator,7_Weak_Enhancer,5_Strong_Enhancer,4_Strong_Enhancer,11_Weak_Txn	0.467829164869915,0.0900621676009774,1.30556453931292,85.4833710651143,1.84234404197211,0.225267715969527,2.43033096162139,1.61864848354176,0.0900621676009774,6.46246586172201
ENSG00000271551	RP11-230C9.2	lncRNA_divergent	0.026892	2_Weak_Promoter,1_Active_Promoter	2.16138328530259,97.9827089337176
CATG00000086741	CATG00000086741.1	lncRNA_intergenic	0.0326506	4_Strong_Enhancer,5_Strong_Enhancer	69.849537037037,30.2083333333333
CATG00000095152	CATG00000095152.1	lncRNA_intergenic	0.0478197	4_Strong_Enhancer	100
CATG00000095444	CATG00000095444.1	lncRNA_intergenic	0.000181727	13_Heterochrom/lo,12_Repressed,15_Repetitive/CNV,3_Poised_Promoter,7_Weak_Enhancer,8_Insulator,6_Weak_Enhancer,5_Strong_Enhancer,11_Weak_Txn,2_Weak_Promoter	85.9093290931102,9.10901107637822,0.0726379126538135,0.289828885315216,0.797210125941854,0.507381240626637,0.652657065934265,0.5066584753266,2.0971035180601,0.0726379126538135
CATG00000091684	CATG00000091684.1	uncertain_coding	0.037946	12_Repressed,13_Heterochrom/lo,8_Insulator	3.20139402939784,96.4340065931338,0.368737327527943
ENSG00000223561	AC003090.1	lncRNA_intergenic	0.00711445	13_Heterochrom/lo,12_Repressed,6_Weak_Enhancer,2_Weak_Promoter,8_Insulator,7_Weak_Enhancer,11_Weak_Txn,3_Poised_Promoter,1_Active_Promoter	86.9665876296592,5.73857635464535,1.57199711829672,0.770785683810003,0.981317889641955,0.70119115065293,2.86841387414231,0.210182484559806,0.210182484559806
CATG00000095567	CATG00000095567.1	lncRNA_divergent	0.0239185	5_Strong_Enhancer,4_Strong_Enhancer	55.421686746988,44.7121820615797
CATG00000095631	CATG00000095631.1	lncRNA_intergenic	0.0425374	12_Repressed,13_Heterochrom/lo	2.54129606099111,97.5857687420584
CATG00000092090	CATG00000092090.1	lncRNA_intergenic	0.00571502	2_Weak_Promoter,6_Weak_Enhancer	63.6186770428016,36.5758754863813
ENSG00000214765	SEPT7P2	pseudogene	0.0276294	11_Weak_Txn,8_Insulator,2_Weak_Promoter,1_Active_Promoter	94.4762494197741,1.77272827744745,1.32844101589266,2.43584359320086
ENSG00000160828	STAG3L2	pseudogene	0.00133761	11_Weak_Txn,10_Txn_Elongation,9_Txn_Transition,7_Weak_Enhancer,5_Strong_Enhancer,4_Strong_Enhancer,13_Heterochrom/lo,6_Weak_Enhancer,2_Weak_Promoter,1_Active_Promoter,8_Insulator	14.08358672779,29.6386620772686,2.26691568781803,4.12634221886078,5.0473088736938,1.95718276814793,40.6485869078673,0.517079043635297,0.516050030613137,1.03055654169304,0.206317110943039
ENSG00000127957	PMS2P3	pseudogene	0.0339119	11_Weak_Txn,10_Txn_Elongation,6_Weak_Enhancer,2_Weak_Promoter,1_Active_Promoter,4_Strong_Enhancer,5_Strong_Enhancer,9_Txn_Transition,7_Weak_Enhancer,13_Heterochrom/lo,8_Insulator	43.1898567811515,30.5427240572875,0.969771352364754,2.42080442219602,3.28185701308491,0.773594387212741,0.193760992674771,1.25823846614739,0.775043970699086,16.1396625369644,0.484160884439204
ENSG00000223705	NSUN5P1	pseudogene	0.029759	2_Weak_Promoter,1_Active_Promoter,6_Weak_Enhancer,11_Weak_Txn,10_Txn_Elongation,9_Txn_Transition	15.5096460580283,6.09144766823637,6.09144766823637,9.12957618107246,38.9639981771229,24.3202187452529
CATG00000096149	CATG00000096149.1	lncRNA_intergenic	0.000513386	5_Strong_Enhancer,4_Strong_Enhancer	23.5294117647059,76.6806722689076
CATG00000096540	CATG00000096540.1	lncRNA_divergent	0.0343531	1_Active_Promoter,4_Strong_Enhancer,2_Weak_Promoter	22.4195338512764,44.5061043285239,33.2963374028857
ENSG00000235333	PVRIG2P	pseudogene	0.0307026	11_Weak_Txn,7_Weak_Enhancer,13_Heterochrom/lo,6_Weak_Enhancer,2_Weak_Promoter,1_Active_Promoter,10_Txn_Elongation,4_Strong_Enhancer,5_Strong_Enhancer,9_Txn_Transition	23.2543050026975,1.60754122741787,53.8077949346048,1.16938599944593,2.19004709621918,1.45954536838575,11.2834084248283,1.02139014041381,1.16865695580537,3.06489946488197
ENSG00000272752	STAG3L5P-PVRIG2P-PILRB	lncRNA_intergenic	0.0354393	11_Weak_Txn,7_Weak_Enhancer,13_Heterochrom/lo,6_Weak_Enhancer,2_Weak_Promoter,1_Active_Promoter,10_Txn_Elongation,4_Strong_Enhancer,5_Strong_Enhancer,9_Txn_Transition,8_Insulator	22.1506935724434,1.89059653714872,53.5692599732357,0.945593029493778,1.77092360386491,1.18022272135071,14.1508822194318,0.825920096209964,0.945003507654941,2.47834981046873,0.11849388960614
ENSG00000242154	RP4-778K6.3	lncRNA_antisense	0.000559047	2_Weak_Promoter,4_Strong_Enhancer,5_Strong_Enhancer,11_Weak_Txn	1.52477763659466,8.5133418043202,25.4553155442609,64.6336298178738
CATG00000096757	CATG00000096757.1	lncRNA_intergenic	0.0478197	11_Weak_Txn,7_Weak_Enhancer	58.5623678646934,41.6490486257928
ENSG00000199043	MIR335	small_RNA	0.0478197	11_Weak_Txn	100
ENSG00000232053	AC009784.3	lncRNA_intergenic	0.0141497	6_Weak_Enhancer,13_Heterochrom/lo,7_Weak_Enhancer,8_Insulator,2_Weak_Promoter	0.205563145434334,99.2452077693959,0.127707960321434,0.297631674968391,0.127495820852461
ENSG00000213188	YBX1P4	pseudogene	0.0297854	11_Weak_Txn,10_Txn_Elongation	58.3019988125866,41.7177914110429
ENSG00000249188	ENPP7P1	pseudogene	0.000322157	3_Poised_Promoter,12_Repressed,15_Repetitive/CNV,13_Heterochrom/lo,6_Weak_Enhancer,5_Strong_Enhancer,4_Strong_Enhancer,7_Weak_Enhancer,8_Insulator,11_Weak_Txn,2_Weak_Promoter	0.504518019006107,1.8411723498652,0.142227379832016,85.3484570805884,2.4107894680979,0.283747160759395,0.425266941686774,1.41944340270161,1.13428104413294,5.94595359566383,0.566786722614153
ENSG00000253893	FAM85B	lncRNA_antisense	0.000417806	13_Heterochrom/lo,6_Weak_Enhancer,5_Strong_Enhancer,4_Strong_Enhancer,12_Repressed,7_Weak_Enhancer,8_Insulator,11_Weak_Txn,2_Weak_Promoter,1_Active_Promoter	86.1845935840506,2.3900218167533,0.281302831968909,0.421603496292555,0.842505489263492,1.40721566316616,1.12450982455402,5.89473241155797,0.84320699258511,0.632755996099642
CATG00000097967	CATG00000097967.1	lncRNA_divergent	0.0478197	2_Weak_Promoter,4_Strong_Enhancer,5_Strong_Enhancer,7_Weak_Enhancer,11_Weak_Txn	24.8447204968944,17.8349600709849,17.8349600709849,17.8349600709849,22.0053238686779
CATG00000101671	CATG00000101671.1	lncRNA_intergenic	0.0478197	7_Weak_Enhancer,11_Weak_Txn	20.7041072925398,79.3797150041911
CATG00000098072	CATG00000098072.1	lncRNA_divergent	0.0374541	1_Active_Promoter,2_Weak_Promoter,6_Weak_Enhancer,13_Heterochrom/lo	20.5813408345054,37.5996249413971,9.42334739803094,32.6300984528833
ENSG00000254061	RP11-359B20.1	pseudogene	0.0122618	11_Weak_Txn	100
ENSG00000253161	RP11-150O12.1	lncRNA_intergenic	0.0423715	13_Heterochrom/lo,7_Weak_Enhancer,6_Weak_Enhancer	99.5095541792245,0.368908558555794,0.123378735889708
CATG00000098612	CATG00000098612.1	lncRNA_sense_intronic	0.0362359	4_Strong_Enhancer,5_Strong_Enhancer,6_Weak_Enhancer,7_Weak_Enhancer,11_Weak_Txn	11.6293532338308,31.1256218905473,12.4689054726368,12.5,32.4626865671642
CATG00000098739	CATG00000098739.1	lncRNA_sense_intronic	0.0239185	11_Weak_Txn	100
ENSG00000228801	RP11-110G21.1	lncRNA_divergent	0.0328077	1_Active_Promoter,4_Strong_Enhancer,6_Weak_Enhancer,7_Weak_Enhancer,13_Heterochrom/lo,5_Strong_Enhancer,11_Weak_Txn	3.38891773892639,0.386590502567653,1.5405920027696,1.54636201027061,76.9969034293078,1.5405920027696,14.619275671725
CATG00000102464	CATG00000102464.1	lncRNA_divergent	0.0346464	13_Heterochrom/lo,6_Weak_Enhancer,4_Strong_Enhancer,1_Active_Promoter	18.2041820418204,24.7232472324723,49.3234932349324,8.11808118081181
CATG00000098934	CATG00000098934.1	lncRNA_intergenic	1.66693e-05	13_Heterochrom/lo,6_Weak_Enhancer,8_Insulator,11_Weak_Txn,10_Txn_Elongation,5_Strong_Enhancer,7_Weak_Enhancer,4_Strong_Enhancer,1_Active_Promoter,2_Weak_Promoter,9_Txn_Transition,12_Repressed	33.7170525646645,0.874582509887755,0.771027019267986,37.7908332884764,14.8704659228101,4.05353101153721,4.00662345019212,1.18114777419777,1.69251709050083,0.462154825711495,0.56468501444394,0.0515214198380536
CATG00000102488	CATG00000102488.1	uncertain_coding	0.000114694	13_Heterochrom/lo,7_Weak_Enhancer,6_Weak_Enhancer,4_Strong_Enhancer,1_Active_Promoter	81.0921198668147,7.1165371809101,3.56492785793563,2.66814650388457,5.60266370699223
ENSG00000254325	RP11-318K15.2	lncRNA_sense_intronic	0.00739756	11_Weak_Txn,5_Strong_Enhancer,7_Weak_Enhancer,4_Strong_Enhancer,6_Weak_Enhancer,8_Insulator,9_Txn_Transition,10_Txn_Elongation,13_Heterochrom/lo,12_Repressed,2_Weak_Promoter,1_Active_Promoter	43.1400807049329,6.80021411512806,5.46611216338631,1.75255291114222,0.516758626369102,1.03197315325702,0.412789261302808,7.51719097422383,32.5784402536441,0.103454665239232,0.103454665239232,0.618154492300091
CATG00000098999	CATG00000098999.1	lncRNA_intergenic	0.00214283	13_Heterochrom/lo,6_Weak_Enhancer,7_Weak_Enhancer,11_Weak_Txn,5_Strong_Enhancer,12_Repressed	86.7815530698558,1.50619379943959,2.10942253806802,7.81492972347634,1.35294515351157,0.451482530405583
CATG00000099014	CATG00000099014.1	lncRNA_intergenic	0.0411386	13_Heterochrom/lo,7_Weak_Enhancer,5_Strong_Enhancer,6_Weak_Enhancer,11_Weak_Txn	90.1102841176034,1.85888083875275,0.372147078459979,0.124255087658564,7.543705645261
ENSG00000253554	RP11-32K4.1	lncRNA_intergenic	0.000789752	13_Heterochrom/lo,8_Insulator,12_Repressed	99.3951125090733,0.116896329571856,0.488719941464382
ENSG00000254266	RP11-594N15.2	lncRNA_divergent	0.0163925	13_Heterochrom/lo,7_Weak_Enhancer,11_Weak_Txn,6_Weak_Enhancer,5_Strong_Enhancer,8_Insulator,2_Weak_Promoter,1_Active_Promoter,4_Strong_Enhancer	92.5866489069339,1.44792640409544,2.68923543548122,1.48784568290051,0.522160214721588,0.563082490481559,0.356264518380922,0.241120467958259,0.12076083337011
CATG00000099538	CATG00000099538.1	lncRNA_divergent	0.0436333	6_Weak_Enhancer,11_Weak_Txn,7_Weak_Enhancer,13_Heterochrom/lo,12_Repressed	2.80710532899675,32.0340255191394,5.00875656742557,40.1651238428822,20.0200150112584
ENSG00000207359	RNU6-925P	small_RNA	0.0421916	11_Weak_Txn,7_Weak_Enhancer,5_Strong_Enhancer,2_Weak_Promoter,1_Active_Promoter	68.0539134547174,11.8526838496098,13.0172617640104,1.23551667060771,5.91747458027903
ENSG00000253901	RP11-122C21.1	lncRNA_intergenic	0.0400402	13_Heterochrom/lo,15_Repetitive/CNV	99.9454326586909,0.0551157567996666
ENSG00000246662	LINC00535	lncRNA_divergent	0.00402525	13_Heterochrom/lo,12_Repressed,2_Weak_Promoter,6_Weak_Enhancer,7_Weak_Enhancer,8_Insulator,1_Active_Promoter	96.5817135101556,2.7068695810841,0.164425464214909,0.164425464214909,0.0412088756947591,0.328645909147755,0.0168115811292052
ENSG00000253773	KB-1047C11.2	lncRNA_divergent	0.00701378	1_Active_Promoter,2_Weak_Promoter,6_Weak_Enhancer,13_Heterochrom/lo,8_Insulator,12_Repressed,7_Weak_Enhancer,11_Weak_Txn,5_Strong_Enhancer,4_Strong_Enhancer	0.324106178802867,0.0369723847556052,0.553298175845076,89.9670559497028,0.552930291419648,2.72326445923749,0.848709369464489,4.19480216095311,0.773477004464277,0.0369723847556052
CATG00000103306	CATG00000103306.1	lncRNA_intergenic	0.000278562	13_Heterochrom/lo,7_Weak_Enhancer,6_Weak_Enhancer,5_Strong_Enhancer,11_Weak_Txn,8_Insulator,2_Weak_Promoter,3_Poised_Promoter,12_Repressed	93.5155859645729,0.929194268491208,0.36345760198572,0.524233193108006,2.82122882516964,0.282666860080912,0.121085376271296,0.121085376271296,1.33052882678143
ENSG00000253666	KB-1615E4.2	lncRNA_intergenic	0.0115366	4_Strong_Enhancer,5_Strong_Enhancer,7_Weak_Enhancer,6_Weak_Enhancer,13_Heterochrom/lo,11_Weak_Txn	4.30187841288747,15.5612528135819,11.1271486681538,1.0123848071624,31.8976916011426,36.1622238147629
ENSG00000254364	KB-1615E4.3	sense_overlap_RNA	0.0346464	7_Weak_Enhancer,5_Strong_Enhancer	73.2715008431703,26.8128161888702
ENSG00000260368	RP11-521I2.3	lncRNA_intergenic	0.0120278	11_Weak_Txn	100
CATG00000103390	CATG00000103390.1	lncRNA_intergenic	0.0106862	13_Heterochrom/lo,7_Weak_Enhancer,5_Strong_Enhancer,4_Strong_Enhancer	88.905064407976,7.0628198341274,0.886712546320805,3.15863772719252
ENSG00000202360	RN7SKP249	lncRNA_intergenic	0.0216251	11_Weak_Txn	100
CATG00000100041	CATG00000100041.1	uncertain_coding	0.0160151	1_Active_Promoter,4_Strong_Enhancer,5_Strong_Enhancer,7_Weak_Enhancer,11_Weak_Txn,13_Heterochrom/lo,6_Weak_Enhancer,2_Weak_Promoter,8_Insulator	2.71471125685249,1.75348569426018,4.26043205086485,14.0404015119277,29.9606998923628,44.0599264061679,2.00881123432376,0.752209066559864,0.501889909634784
ENSG00000247081	RP11-318M2.2	lncRNA_divergent	1.53644e-05	13_Heterochrom/lo,12_Repressed,7_Weak_Enhancer,11_Weak_Txn,6_Weak_Enhancer,5_Strong_Enhancer,4_Strong_Enhancer,8_Insulator,2_Weak_Promoter,1_Active_Promoter	62.5881494132555,1.37802324940775,6.20971296347309,23.6956641507355,1.93308908600077,3.44746845903807,0.138422125502727,0.138422125502727,0.138422125502727,0.365682331551981
ENSG00000251003	RP11-152P17.2	lncRNA_intergenic	0.0496756	13_Heterochrom/lo,8_Insulator,7_Weak_Enhancer,12_Repressed,5_Strong_Enhancer,14_Repetitive/CNV,6_Weak_Enhancer,4_Strong_Enhancer,1_Active_Promoter,15_Repetitive/CNV	94.2611748837641,1.28706971300522,0.965213078369593,1.35629386723949,1.21392047786076,0.143087040453311,0.572348161813245,0.0717219329953006,0.0717219329953006,0.0717219329953006
ENSG00000253582	RP11-649G15.2	lncRNA_divergent	0.00283422	13_Heterochrom/lo,8_Insulator,7_Weak_Enhancer,5_Strong_Enhancer,4_Strong_Enhancer,6_Weak_Enhancer,2_Weak_Promoter,11_Weak_Txn,1_Active_Promoter	90.0052843792302,1.01633814235973,2.17672991031033,1.30516928110726,0.869388966505722,1.59544819498635,1.15966788038482,0.869388966505722,1.02502479314913
ENSG00000253796	RP11-1084E5.1	lncRNA_intergenic	0.0390457	13_Heterochrom/lo,8_Insulator,11_Weak_Txn,7_Weak_Enhancer,6_Weak_Enhancer	91.8376995383503,1.00394905167139,3.82891150787029,2.45063685410757,0.89159575059792
CATG00000100233	CATG00000100233.1	lncRNA_divergent	0.00561491	3_Poised_Promoter,12_Repressed,13_Heterochrom/lo,8_Insulator,15_Repetitive/CNV,6_Weak_Enhancer,7_Weak_Enhancer,5_Strong_Enhancer,4_Strong_Enhancer,11_Weak_Txn	0.106579763935566,0.120070873294499,93.9006694588266,0.420772710783594,0.0301301442349492,0.721024844627391,1.41206944623493,1.23053907474974,0.0301301442349492,2.03940603142529
CATG00000100379	CATG00000100379.1	lncRNA_antisense	0.0192287	4_Strong_Enhancer,5_Strong_Enhancer,7_Weak_Enhancer,11_Weak_Txn,10_Txn_Elongation	5.65766800689259,5.76297147233391,1.92418150488225,74.6793030825196,12.0237411449359
ENSG00000248318	RP11-713M15.1	lncRNA_antisense	0.0468662	13_Heterochrom/lo,12_Repressed,6_Weak_Enhancer	97.850504180572,1.43718376574443,0.719489001327735
CATG00000103812	CATG00000103812.1	lncRNA_sense_intronic	0.00996722	13_Heterochrom/lo	100
ENSG00000253819	RP11-973F15.1	lncRNA_intergenic	0.000127783	13_Heterochrom/lo,7_Weak_Enhancer,5_Strong_Enhancer,11_Weak_Txn,8_Insulator,4_Strong_Enhancer,6_Weak_Enhancer,2_Weak_Promoter,1_Active_Promoter	60.7948585499108,8.10481915874671,5.96413280811781,22.3800756132884,0.635709373702674,0.634441757802968,0.889866361593773,0.44461627682196,0.190459288930861
ENSG00000255364	RP11-94A24.1	lncRNA_intergenic	0.000439539	13_Heterochrom/lo,7_Weak_Enhancer,5_Strong_Enhancer,11_Weak_Txn,8_Insulator,4_Strong_Enhancer,6_Weak_Enhancer,2_Weak_Promoter,1_Active_Promoter	59.6609968016463,8.48548110891119,6.39596435377283,22.7402572798764,0.521543382082533,0.743682230006575,0.819090568014235,0.448735331592379,0.223253256860116
ENSG00000255325	RP11-96B2.1	lncRNA_intergenic	1.2805e-05	13_Heterochrom/lo,7_Weak_Enhancer,5_Strong_Enhancer,4_Strong_Enhancer,11_Weak_Txn,8_Insulator,6_Weak_Enhancer,2_Weak_Promoter,1_Active_Promoter	51.4114788815669,8.6177611988433,7.21004482762328,1.07607795921439,29.1406426367673,0.431613686937639,1.18519075927459,0.64930178557991,0.323038388355568
ENSG00000253336	RP11-468O2.1	pseudogene	0.0140897	13_Heterochrom/lo	100
ENSG00000253286	CTD-2552K11.2	lncRNA_intergenic	0.0446795	5_Strong_Enhancer,7_Weak_Enhancer,11_Weak_Txn,6_Weak_Enhancer,13_Heterochrom/lo	14.619534584105,19.6730815685643,35.4795072066994,1.29156936951445,28.9894516466704
CATG00000100699	CATG00000100699.1	lncRNA_intergenic	0.00254324	5_Strong_Enhancer,7_Weak_Enhancer,13_Heterochrom/lo,4_Strong_Enhancer,11_Weak_Txn,6_Weak_Enhancer	8.52692978412075,6.43227966084708,57.4094489767283,1.2046743771172,26.0638617731364,0.402894425624887
CATG00000103960	CATG00000103960.1	lncRNA_intergenic	0.0330304	11_Weak_Txn,7_Weak_Enhancer,5_Strong_Enhancer,6_Weak_Enhancer,13_Heterochrom/lo	65.1610311838165,8.05521069159425,4.39275542247864,0.733951654129847,21.7081720587161
ENSG00000253111	RP11-136O12.2	lncRNA_intergenic	0.00488914	13_Heterochrom/lo,7_Weak_Enhancer,11_Weak_Txn,6_Weak_Enhancer,5_Strong_Enhancer,4_Strong_Enhancer,8_Insulator	44.0176756415528,13.7310545732537,29.549363804317,1.39343360341003,9.04110223725437,1.97026646666705,0.348647975583059
ENSG00000246228	CASC8	lncRNA_intergenic	0.0416982	4_Strong_Enhancer,5_Strong_Enhancer,6_Weak_Enhancer,7_Weak_Enhancer,11_Weak_Txn	11.6293532338308,31.1256218905473,12.4689054726368,12.5,32.4626865671642
ENSG00000249859	PVT1	lncRNA_intergenic	0.00161427	1_Active_Promoter,4_Strong_Enhancer,2_Weak_Promoter,6_Weak_Enhancer,5_Strong_Enhancer,7_Weak_Enhancer,9_Txn_Transition,10_Txn_Elongation,11_Weak_Txn,13_Heterochrom/lo	0.617774740836892,3.66168704324169,0.153173589113752,1.06865885472895,10.3746529462419,9.56382359889349,11.640684734207,34.6050382171915,21.9177943003168,6.45285022264784
ENSG00000254275	RP11-89M16.1	lncRNA_intergenic	0.011961	13_Heterochrom/lo,7_Weak_Enhancer,5_Strong_Enhancer,11_Weak_Txn,6_Weak_Enhancer,12_Repressed,8_Insulator,1_Active_Promoter	87.6190148537418,4.04973036201158,1.291854094455,4.64577223115759,0.518633834191989,1.46344190526977,0.0864389723653315,0.344465755545426
CATG00000104122	CATG00000104122.1	lncRNA_intergenic	0.00871732	13_Heterochrom/lo,6_Weak_Enhancer,7_Weak_Enhancer,11_Weak_Txn,5_Strong_Enhancer,4_Strong_Enhancer	75.0593607305936,0.917808219178082,4.57534246575342,14.6164383561644,3.65753424657534,1.20091324200913
CATG00000104126	CATG00000104126.1	lncRNA_sense_intronic	0.0396102	11_Weak_Txn,10_Txn_Elongation,9_Txn_Transition,5_Strong_Enhancer,7_Weak_Enhancer,8_Insulator,4_Strong_Enhancer,6_Weak_Enhancer	41.5419696374758,36.0556157423396,1.42303634703542,10.2280737443171,9.47870885944205,0.189706640678592,0.852497173323745,0.285269586855837
CATG00000104190	CATG00000104190.1	lncRNA_intergenic	0.0242669	5_Strong_Enhancer	100
ENSG00000251218	RP11-1057B8.2	lncRNA_intergenic	0.0268016	6_Weak_Enhancer,7_Weak_Enhancer,13_Heterochrom/lo,11_Weak_Txn,8_Insulator,5_Strong_Enhancer,2_Weak_Promoter,4_Strong_Enhancer,12_Repressed	0.451785090112015,1.89860805765078,91.0580525873925,3.85601677778903,0.196328878638699,2.09167023281796,0.0656607397776682,0.130994809208184,0.261662948069215
CATG00000104350	CATG00000104350.1	lncRNA_sense_intronic	0.0470649	13_Heterochrom/lo	100
ENSG00000253716	RP13-582O9.5	lncRNA_divergent	0.000757919	7_Weak_Enhancer,5_Strong_Enhancer,4_Strong_Enhancer,2_Weak_Promoter	6.2664907651715,13.2585751978892,79.221635883905,1.45118733509235
CATG00000104450	CATG00000104450.1	lncRNA_sense_intronic	0.0374541	11_Weak_Txn,7_Weak_Enhancer	76.2631578947368,23.7894736842105
CATG00000101363	CATG00000101363.1	lncRNA_divergent	0.0361575	2_Weak_Promoter,1_Active_Promoter,4_Strong_Enhancer,9_Txn_Transition,11_Weak_Txn,7_Weak_Enhancer,5_Strong_Enhancer	1.32927166989754,16.6435890335087,22.1822209914151,5.56632511769593,27.7208529493215,5.56632511769593,21.1575740792024
ENSG00000228166	MTND1P11	pseudogene	0.0161225	13_Heterochrom/lo	100
CATG00000104629	CATG00000104629.1	lncRNA_sense_intronic	0.017082	10_Txn_Elongation,11_Weak_Txn	48.502024291498,51.5789473684211
CATG00000104883	CATG00000104883.1	lncRNA_antisense	0.00270269	13_Heterochrom/lo	100
CATG00000107960	CATG00000107960.1	lncRNA_divergent	0.0121117	4_Strong_Enhancer,1_Active_Promoter	41.3690476190476,58.9285714285714
ENSG00000234840	RP11-399D6.2	lncRNA_intergenic	0.00260936	7_Weak_Enhancer,6_Weak_Enhancer,11_Weak_Txn,8_Insulator,13_Heterochrom/lo,5_Strong_Enhancer,4_Strong_Enhancer,12_Repressed,2_Weak_Promoter,1_Active_Promoter	1.07268707508659,0.33276238049605,1.78167467761286,0.484278675288809,92.8361767790714,0.755317784300558,0.362492171406581,2.08319814075622,0.181396998347507,0.120881028016932
CATG00000105114	CATG00000105114.1	lncRNA_intergenic	0.0362826	13_Heterochrom/lo,7_Weak_Enhancer,6_Weak_Enhancer,2_Weak_Promoter,8_Insulator,12_Repressed,11_Weak_Txn,5_Strong_Enhancer,4_Strong_Enhancer	75.0973132061141,1.79268517432607,0.224504498467003,0.223946029565344,0.784090337929532,7.93193381026578,11.5078101875897,2.34780326257532,0.112252249233501
CATG00000108270	CATG00000108270.1	lncRNA_antisense	0.0473844	10_Txn_Elongation	100
CATG00000105380	CATG00000105380.1	uncertain_coding	0.0086732	10_Txn_Elongation,11_Weak_Txn,6_Weak_Enhancer,2_Weak_Promoter,1_Active_Promoter	19.5859872611465,10.6422505307856,15.9501061571125,27.3885350318471,26.5658174097665
ENSG00000215142	RP11-292B8.1	pseudogene	0.00869194	10_Txn_Elongation,11_Weak_Txn,7_Weak_Enhancer,5_Strong_Enhancer,8_Insulator,13_Heterochrom/lo,4_Strong_Enhancer,6_Weak_Enhancer,2_Weak_Promoter,1_Active_Promoter	4.04714300747132,45.4635378301589,2.11021081062121,2.10810621207338,0.281314672559543,42.0940755550879,0.842540951980077,0.282016205408818,1.5454768669543,1.24802693886141
CATG00000105473	CATG00000105473.1	lncRNA_intergenic	0.0464388	13_Heterochrom/lo,6_Weak_Enhancer,2_Weak_Promoter,11_Weak_Txn,7_Weak_Enhancer,5_Strong_Enhancer,8_Insulator,4_Strong_Enhancer,12_Repressed,3_Poised_Promoter	51.2448518666135,0.801115982463133,1.59558921216952,10.5048492095124,8.2489703733227,4.25800451707187,2.12966653381161,0.53274877109074,18.070944599442,2.65842965324831
ENSG00000228216	RP11-367F23.1	lncRNA_intergenic	0.0333908	11_Weak_Txn,7_Weak_Enhancer,6_Weak_Enhancer,5_Strong_Enhancer,4_Strong_Enhancer,13_Heterochrom/lo,8_Insulator,12_Repressed	29.6351653798199,13.3438397856374,2.79453561222672,8.06144338519442,0.698149883448078,43.5079417937379,0.233103843502908,1.78235380671742
CATG00000109127	CATG00000109127.1	lncRNA_divergent	0.0404658	11_Weak_Txn,13_Heterochrom/lo,6_Weak_Enhancer,2_Weak_Promoter	56.6983122362869,10.6012658227848,10.6012658227848,22.2573839662447
CATG00000106306	CATG00000106306.1	sense_overlap_RNA	0.026892	13_Heterochrom/lo	100
CATG00000109251	CATG00000109251.1	lncRNA_divergent	0.0346464	4_Strong_Enhancer,1_Active_Promoter,2_Weak_Promoter	64.3160577740017,34.0696686491079,1.78419711129991
CATG00000106616	CATG00000106616.1	lncRNA_intergenic	0.0478197	7_Weak_Enhancer,11_Weak_Txn	63.3147113594041,36.8715083798883
CATG00000109479	CATG00000109479.1	lncRNA_divergent	0.026892	2_Weak_Promoter	100
CATG00000107111	CATG00000107111.1	lncRNA_divergent	0.000513386	2_Weak_Promoter,4_Strong_Enhancer	57.5862068965517,42.7586206896552
CATG00000109839	CATG00000109839.1	sense_overlap_RNA	0.017082	11_Weak_Txn,7_Weak_Enhancer,6_Weak_Enhancer	50.9813542688911,39.3523061825319,9.86261040235525
ENSG00000261334	RP11-65J3.14	lncRNA_intergenic	0.0473844	11_Weak_Txn,7_Weak_Enhancer,4_Strong_Enhancer,6_Weak_Enhancer	56.2051282051282,10.3076923076923,30.8205128205128,2.82051282051282
CATG00000110129	CATG00000110129.1	lncRNA_sense_intronic	0.0478197	11_Weak_Txn	100
ENSG00000233013	FAM157B	lncRNA_intergenic	0.00441512	11_Weak_Txn,5_Strong_Enhancer,7_Weak_Enhancer,13_Heterochrom/lo,8_Insulator,15_Repetitive/CNV,14_Repetitive/CNV,6_Weak_Enhancer	51.890756302521,3.23475544063779,5.39754363283775,29.8103856927386,2.69877181641888,5.38946347769877,0.541370394311571,1.08004740357682
CATG00000110190	CATG00000110190.1	lncRNA_intergenic	5.91308e-07	11_Weak_Txn,5_Strong_Enhancer	67.4074074074074,32.6748971193416
CATG00000103252	CATG00000103252.1	lncRNA_intergenic	0.0260484	5_Strong_Enhancer,4_Strong_Enhancer,7_Weak_Enhancer,11_Weak_Txn	33.0642267671331,7.19411553641909,3.60602798708288,56.2073914603516
CATG00000117120	CATG00000117120.1	lncRNA_intergenic	0.00765965	7_Weak_Enhancer	100
ENSG00000272764	RP11-318E3.9	lncRNA_divergent	0.0341836	1_Active_Promoter,2_Weak_Promoter,6_Weak_Enhancer,7_Weak_Enhancer,13_Heterochrom/lo	32.5153374233129,4.56714383094751,4.56714383094751,13.6559872756192,44.7852760736196
ENSG00000272853	RP11-398C13.6	lncRNA_divergent	0.0256846	11_Weak_Txn,10_Txn_Elongation,5_Strong_Enhancer,6_Weak_Enhancer,2_Weak_Promoter,1_Active_Promoter	54.1916394810712,27.3272134132463,4.55959335407025,1.52492223655261,3.04225779531143,9.42265381989227
CATG00000117436	CATG00000117436.1	lncRNA_intergenic	7.83073e-05	13_Heterochrom/lo,6_Weak_Enhancer,7_Weak_Enhancer,8_Insulator,15_Repetitive/CNV	99.4857750858544,0.0517831702120534,0.206617425423218,0.20635979771072,0.0517831702120534
CATG00000108226	CATG00000108226.1	lncRNA_divergent	0.0358215	2_Weak_Promoter,1_Active_Promoter,4_Strong_Enhancer,5_Strong_Enhancer	4.92577597840756,87.753036437247,6.78137651821862,0.641025641025641
CATG00000117550	CATG00000117550.1	lncRNA_divergent	0.0473844	4_Strong_Enhancer,1_Active_Promoter	53.4775888717156,46.676970633694
CATG00000117607	CATG00000117607.1	lncRNA_antisense	0.0216251	7_Weak_Enhancer,6_Weak_Enhancer,4_Strong_Enhancer	51.002004008016,20.1402805611222,29.0581162324649
ENSG00000165874	FAM35BP	pseudogene	0.00302497	1_Active_Promoter,2_Weak_Promoter,13_Heterochrom/lo	3.26444435421657,0.816111088554143,95.9275650655731
ENSG00000228566	RP11-170M17.1	lncRNA_intergenic	0.0268809	4_Strong_Enhancer,1_Active_Promoter,2_Weak_Promoter,6_Weak_Enhancer,13_Heterochrom/lo,11_Weak_Txn,8_Insulator,7_Weak_Enhancer,15_Repetitive/CNV,5_Strong_Enhancer,12_Repressed	0.051309375801709,0.112955805336363,0.0377772327331264,0.433122551410397,94.049146112375,2.04946186237998,0.433310497841905,1.16742925931251,0.0377772327331264,0.977979256352354,0.658000456709829
CATG00000115537	CATG00000115537.1	lncRNA_divergent	0.0222423	1_Active_Promoter,6_Weak_Enhancer,13_Heterochrom/lo	10.6894228609926,9.00516505726477,80.3503256231754
CATG00000000130	CATG00000000130.1	lncRNA_sense_intronic	0.0216251	13_Heterochrom/lo	100
CATG00000115616	CATG00000115616.1	lncRNA_divergent	0.0420634	1_Active_Promoter,4_Strong_Enhancer,5_Strong_Enhancer,7_Weak_Enhancer,13_Heterochrom/lo	5.5912252541466,10.7276618512574,5.37720706260032,10.7276618512574,67.6832530765115
ENSG00000272630	RP11-344N10.5	lncRNA_intergenic	0.0140897	7_Weak_Enhancer,13_Heterochrom/lo	5.77671355881473,94.2532175995211
CATG00000000161	CATG00000000161.1	lncRNA_intergenic	0.0226788	4_Strong_Enhancer	100
CATG00000115714	CATG00000115714.1	lncRNA_sense_intronic	0.00596425	7_Weak_Enhancer,5_Strong_Enhancer	28.1496062992126,72.0472440944882
CATG00000116057	CATG00000116057.1	lncRNA_divergent	0.0470649	11_Weak_Txn,6_Weak_Enhancer,2_Weak_Promoter,1_Active_Promoter	40.7466880770775,8.06904857486953,8.06904857486953,43.2356483340024
CATG00000000566	CATG00000000566.1	lncRNA_intergenic	0.0120278	5_Strong_Enhancer,7_Weak_Enhancer	92.6619828259172,7.41608118657299
ENSG00000227560	RP11-139K1.2	pseudogene	0.0478197	5_Strong_Enhancer,7_Weak_Enhancer	7.2093023255814,93.2558139534884
CATG00000001046	CATG00000001046.1	sense_overlap_RNA	0.00571502	13_Heterochrom/lo	100
ENSG00000199038	MIR210	small_RNA	0.026892	1_Active_Promoter	100
ENSG00000230980	RPL36AP39	pseudogene	0.0226788	13_Heterochrom/lo	100
CATG00000004641	CATG00000004641.1	lncRNA_sense_intronic	0.0226788	10_Txn_Elongation	100
CATG00000004765	CATG00000004765.1	lncRNA_antisense	0.00596425	5_Strong_Enhancer	100
ENSG00000254560	RP11-1L12.3	lncRNA_intergenic	0.00159814	13_Heterochrom/lo,6_Weak_Enhancer,7_Weak_Enhancer,11_Weak_Txn,5_Strong_Enhancer,8_Insulator,4_Strong_Enhancer	77.3040551370412,1.17860768285516,4.82021691510392,11.9116311374686,3.4236255810226,0.857509216220548,0.535342202276006
ENSG00000249867	RP11-115J23.1	lncRNA_intergenic	0.0100652	5_Strong_Enhancer,6_Weak_Enhancer,13_Heterochrom/lo,7_Weak_Enhancer,11_Weak_Txn,14_Repetitive/CNV,8_Insulator,2_Weak_Promoter	2.59102608239479,1.29112186850838,84.3229280105295,3.63776455351727,7.68443510783549,0.0235366856131131,0.446026047265412,0.0235366856131131
CATG00000001975	CATG00000001975.1	lncRNA_divergent	0.00458062	4_Strong_Enhancer,5_Strong_Enhancer,9_Txn_Transition,10_Txn_Elongation	16.1983801619838,48.015198480152,26.017398260174,9.81901809819018
CATG00000002025	CATG00000002025.1	short_ncRNA	0.0121117	5_Strong_Enhancer	100
CATG00000005507	CATG00000005507.1	sense_overlap_RNA	0.0084815	13_Heterochrom/lo	100
ENSG00000254477	AP000640.10	lncRNA_divergent	0.0494304	13_Heterochrom/lo,6_Weak_Enhancer,2_Weak_Promoter,4_Strong_Enhancer,1_Active_Promoter	52.9579472558803,7.1632216678546,7.1632216678546,21.4183891660727,11.43977191732
CATG00000002575	CATG00000002575.1	lncRNA_divergent	0.0139964	2_Weak_Promoter,6_Weak_Enhancer,11_Weak_Txn	20.5164992826399,5.76757532281205,73.7733142037303
CATG00000005860	CATG00000005860.1	lncRNA_intergenic	0.00765965	5_Strong_Enhancer,4_Strong_Enhancer	25.2158894645941,74.8704663212435
ENSG00000260233	SSSCA1-AS1	lncRNA_divergent	0.026892	4_Strong_Enhancer,1_Active_Promoter	45.9375,54.21875
CATG00000005904	CATG00000005904.1	lncRNA_divergent	0.0146304	10_Txn_Elongation,9_Txn_Transition,7_Weak_Enhancer,11_Weak_Txn,5_Strong_Enhancer,4_Strong_Enhancer,6_Weak_Enhancer	55.3406878650227,10.3958468526931,23.3874107722258,2.60869565217391,2.60869565217391,5.20441271901363,0.558079169370539
CATG00000002693	CATG00000002693.1	lncRNA_divergent	0.0426929	1_Active_Promoter,4_Strong_Enhancer,5_Strong_Enhancer,7_Weak_Enhancer,11_Weak_Txn,6_Weak_Enhancer	1.64197036443732,13.3627019089574,2.6832198638366,5.36643972767321,72.0998531571219,4.92591109331197
CATG00000005974	CATG00000005974.1	lncRNA_divergent	0.017082	11_Weak_Txn,2_Weak_Promoter,1_Active_Promoter	45.2896022330775,41.9399860432659,12.9099790648988
CATG00000006007	CATG00000006007.1	lncRNA_antisense	0.0439569	13_Heterochrom/lo,7_Weak_Enhancer,11_Weak_Txn,6_Weak_Enhancer,5_Strong_Enhancer	84.5555834199119,5.02991437681367,3.58614265754308,0.720094579586573,6.0760219252678
ENSG00000255319	ENPP7P8	pseudogene	0.000207053	2_Weak_Promoter,6_Weak_Enhancer,12_Repressed,13_Heterochrom/lo,15_Repetitive/CNV,8_Insulator,4_Strong_Enhancer,7_Weak_Enhancer,11_Weak_Txn	1.47669263243425,1.06336000565241,4.90876653772102,88.8541501068659,0.177521064066557,1.06247681627895,0.354158938759649,0.177521064066557,1.94389981099747
CATG00000006051	CATG00000006051.1	lncRNA_divergent	0.0170583	13_Heterochrom/lo,2_Weak_Promoter,6_Weak_Enhancer,8_Insulator,4_Strong_Enhancer,7_Weak_Enhancer,11_Weak_Txn,12_Repressed,1_Active_Promoter	89.5467793815391,1.40506520199264,1.63150132958649,1.16469454346993,1.16353333255919,0.466806786116562,2.55582521453372,1.394614303796,0.697887757353368
ENSG00000228915	OR7E128P	pseudogene	0.0432147	13_Heterochrom/lo	100
ENSG00000227615	RP11-864N7.2	pseudogene	0.00603492	13_Heterochrom/lo,14_Repetitive/CNV,11_Weak_Txn	8.06142034548944,76.9673704414587,15.3550863723608
CATG00000006515	CATG00000006515.1	short_ncRNA	0.0226788	7_Weak_Enhancer	100
ENSG00000213368	ST13P11	pseudogene	0.026892	13_Heterochrom/lo	100
CATG00000006874	CATG00000006874.1	lncRNA_divergent	0.0161225	13_Heterochrom/lo,6_Weak_Enhancer,2_Weak_Promoter,1_Active_Promoter	15.1387720773759,16.9049621530698,16.9049621530698,51.3036164844407
CATG00000006977	CATG00000006977.1	lncRNA_divergent	0.0473844	13_Heterochrom/lo	100
CATG00000004068	CATG00000004068.1	sense_overlap_RNA	0.00596425	11_Weak_Txn	100
CATG00000007332	CATG00000007332.1	lncRNA_divergent	0.0216251	7_Weak_Enhancer,4_Strong_Enhancer,1_Active_Promoter	31.8,60.1,8.3
ENSG00000239002	SCARNA10	lncRNA_sense_intronic	0.0216251	10_Txn_Elongation	100
CATG00000011504	CATG00000011504.1	lncRNA_intergenic	0.0404658	13_Heterochrom/lo	100
CATG00000011656	CATG00000011656.1	sense_overlap_RNA	0.0216251	11_Weak_Txn,5_Strong_Enhancer	9.86717267552182,90.3225806451613
CATG00000011917	CATG00000011917.1	lncRNA_intergenic	0.0226788	11_Weak_Txn,7_Weak_Enhancer	59.3059936908517,41.0094637223975
CATG00000008994	CATG00000008994.1	lncRNA_intergenic	0.0154867	5_Strong_Enhancer,7_Weak_Enhancer	70.7660239708181,29.2860865033872
CATG00000009038	CATG00000009038.1	lncRNA_divergent	0.0470649	2_Weak_Promoter,6_Weak_Enhancer,12_Repressed	17.7265053460889,45.0759707371975,37.3100731570062
CATG00000009109	CATG00000009109.1	lncRNA_divergent	0.0245872	2_Weak_Promoter,1_Active_Promoter,6_Weak_Enhancer,13_Heterochrom/lo,8_Insulator,11_Weak_Txn	10.011212558065,9.62678199583534,3.21960595867371,28.8483101073202,6.42319397725452,41.9670030434086
CATG00000009143	CATG00000009143.1	lncRNA_divergent	0.0226788	1_Active_Promoter,4_Strong_Enhancer	30.3951367781155,69.9088145896657
ENSG00000257953	RP11-620J15.1	lncRNA_antisense	0.0412989	6_Weak_Enhancer,7_Weak_Enhancer,5_Strong_Enhancer	8.13439434129089,60.1768346595933,31.7948717948718
CATG00000009606	CATG00000009606.1	lncRNA_divergent	0.0166153	1_Active_Promoter,4_Strong_Enhancer,7_Weak_Enhancer,13_Heterochrom/lo	43.2668329177057,25,25,6.92019950124688
CATG00000012845	CATG00000012845.1	lncRNA_intergenic	0.00572002	13_Heterochrom/lo	100
CATG00000013200	CATG00000013200.1	lncRNA_divergent	0.0343531	2_Weak_Promoter,1_Active_Promoter	30.5869074492099,69.5259593679458
ENSG00000258136	RP11-864J10.4	lncRNA_antisense	0.04198	10_Txn_Elongation,7_Weak_Enhancer,5_Strong_Enhancer,4_Strong_Enhancer,9_Txn_Transition,1_Active_Promoter	81.714725763669,0.859929836570549,10.2806537178061,3.43116283049542,0.859929836570549,2.89210233592881
CATG00000013691	CATG00000013691.1	sense_overlap_RNA	0.0216251	11_Weak_Txn	100
ENSG00000265345	MIR5188	small_RNA	0.0231395	9_Txn_Transition,2_Weak_Promoter,4_Strong_Enhancer,1_Active_Promoter,5_Strong_Enhancer,7_Weak_Enhancer,11_Weak_Txn	0.754507187673735,1.59637836549917,44.5079818918275,23.84242713049,15.9002462076086,9.54650146930347,3.94726391867207
CATG00000013755	CATG00000013755.1	lncRNA_intergenic	0.0168271	13_Heterochrom/lo	100
CATG00000013834	CATG00000013834.1	lncRNA_divergent	0.0425374	11_Weak_Txn,6_Weak_Enhancer,2_Weak_Promoter	64.7546207775653,12.810707456979,22.5621414913958
ENSG00000232888	RPS11P5	pseudogene	0.00571502	9_Txn_Transition	100
ENSG00000246394	RP11-386I8.6	lncRNA_divergent	1.62872e-08	13_Heterochrom/lo,2_Weak_Promoter,1_Active_Promoter	91.1992762987852,6.24192297751357,2.59757043163608
CATG00000016656	CATG00000016656.1	lncRNA_intergenic	0.0100226	5_Strong_Enhancer,4_Strong_Enhancer	11.7834394904459,88.3227176220807
CATG00000016897	CATG00000016897.1	lncRNA_divergent	0.0140897	13_Heterochrom/lo,2_Weak_Promoter,1_Active_Promoter	79.5988538681948,11.4899713467049,8.96848137535817
CATG00000016918	CATG00000016918.1	sense_overlap_RNA	0.0343531	13_Heterochrom/lo	100
CATG00000016944	CATG00000016944.1	lncRNA_intergenic	0.00571502	13_Heterochrom/lo,7_Weak_Enhancer,6_Weak_Enhancer	41.9614147909968,32.3151125401929,26.0450160771704
ENSG00000266325	MIR3665	small_RNA	0.0226788	3_Poised_Promoter	100
CATG00000017909	CATG00000017909.1	lncRNA_divergent	0.0426903	4_Strong_Enhancer,5_Strong_Enhancer,7_Weak_Enhancer,11_Weak_Txn,2_Weak_Promoter,1_Active_Promoter	9.08463661453542,4.6228150873965,4.6228150873965,50.6209751609936,4.6228150873965,26.5409383624655
ENSG00000258458	CTD-2555K7.2	lncRNA_divergent	0.0222003	13_Heterochrom/lo,2_Weak_Promoter,1_Active_Promoter,6_Weak_Enhancer,4_Strong_Enhancer	96.2784073317233,0.620781472536999,0.630069973372964,1.55117963960617,0.930398167069168
ENSG00000215256	DHRS4-AS1	lncRNA_divergent	0.00939368	11_Weak_Txn,7_Weak_Enhancer,6_Weak_Enhancer,2_Weak_Promoter,1_Active_Promoter,4_Strong_Enhancer,9_Txn_Transition,10_Txn_Elongation,8_Insulator,13_Heterochrom/lo,12_Repressed	24.2323469336079,3.21325478147842,2.20125255321663,5.38665406235757,1.18334205506508,0.676918921656341,0.169651749691926,2.36415199446311,1.01622242104019,57.7406775941525,1.85772886105437
CATG00000020511	CATG00000020511.1	lncRNA_divergent	0.0421341	6_Weak_Enhancer,2_Weak_Promoter,7_Weak_Enhancer,13_Heterochrom/lo	35.2161959510122,30.0174956260935,15.0212446888278,19.8450387403149
ENSG00000258655	ARHGAP5-AS1	lncRNA_divergent	0.0180542	13_Heterochrom/lo,8_Insulator,7_Weak_Enhancer,6_Weak_Enhancer,1_Active_Promoter	17.3587638821825,19.3384838242395,4.85272815065186,4.85272815065186,53.6938676967649
CATG00000020751	CATG00000020751.1	lncRNA_divergent	0.00225817	1_Active_Promoter	100
ENSG00000258568	RHOQP1	pseudogene	0.0323676	1_Active_Promoter,2_Weak_Promoter	74.8740554156171,25.2518891687657
CATG00000018850	CATG00000018850.1	uncertain_coding	0.0357189	1_Active_Promoter,4_Strong_Enhancer,5_Strong_Enhancer,7_Weak_Enhancer,11_Weak_Txn,10_Txn_Elongation,9_Txn_Transition	10.4565446323484,1.24512172458651,2.48404881372731,7.43975717029053,53.6269590534597,23.545809329121,1.24512172458651
ENSG00000266037	RN7SL3	lncRNA_intergenic	0.0226788	6_Weak_Enhancer,2_Weak_Promoter	37.2239747634069,63.4069400630915
ENSG00000176043	RP1-146I3.1	pseudogene	0.00596425	11_Weak_Txn	100
CATG00000021605	CATG00000021605.1	lncRNA_antisense	0.0405693	11_Weak_Txn,7_Weak_Enhancer,6_Weak_Enhancer,5_Strong_Enhancer,13_Heterochrom/lo	59.4666666666667,6.79365079365079,6.78095238095238,1.6973544973545,25.3079365079365
CATG00000021961	CATG00000021961.1	lncRNA_divergent	0.0012411	4_Strong_Enhancer,1_Active_Promoter	86.5319865319865,13.8047138047138
CATG00000022217	CATG00000022217.1	short_ncRNA	0.0226788	11_Weak_Txn	100
CATG00000022293	CATG00000022293.1	lncRNA_divergent	0.0115339	1_Active_Promoter,2_Weak_Promoter,6_Weak_Enhancer,13_Heterochrom/lo,8_Insulator,7_Weak_Enhancer,11_Weak_Txn,15_Repetitive/CNV	0.166553878701471,0.197762199168216,0.658988324803059,80.7835587997608,0.461226125634843,0.658002798893583,0.525942327023778,0.0660302359349027
ENSG00000259644	RP11-680F8.4	sense_overlap_RNA	0.0425374	10_Txn_Elongation	100
ENSG00000225930	AC026150.5	lncRNA_intergenic	0.000428218	3_Poised_Promoter,12_Repressed,13_Heterochrom/lo,8_Insulator	0.458731803834739,3.65218825081264,95.6564752437933,0.236137937532388
CATG00000024680	CATG00000024680.1	lncRNA_divergent	0.0473844	13_Heterochrom/lo,2_Weak_Promoter,6_Weak_Enhancer	75.887323943662,22.5915492957746,1.63380281690141
CATG00000022736	CATG00000022736.1	lncRNA_sense_intronic	0.0373718	10_Txn_Elongation,11_Weak_Txn,7_Weak_Enhancer	20.4901359336153,78.8770139808208,0.648994220399729
CATG00000025601	CATG00000025601.1	lncRNA_divergent	0.00140744	6_Weak_Enhancer,2_Weak_Promoter,1_Active_Promoter	13.1623931623932,34.3589743589744,52.8205128205128
CATG00000025945	CATG00000025945.1	lncRNA_divergent	0.0223124	4_Strong_Enhancer	100
CATG00000024077	CATG00000024077.1	lncRNA_intergenic	0.0242669	4_Strong_Enhancer	100
CATG00000024272	CATG00000024272.1	short_ncRNA	0.0226788	13_Heterochrom/lo	100
CATG00000024312	CATG00000024312.1	lncRNA_divergent	0.0259294	1_Active_Promoter,2_Weak_Promoter,6_Weak_Enhancer,13_Heterochrom/lo	32.2539412015339,17.0856412441415,8.56412441414572,42.2241158926289
ENSG00000236829	Z97634.3	pseudogene	0.0264325	2_Weak_Promoter,4_Strong_Enhancer,6_Weak_Enhancer,13_Heterochrom/lo,8_Insulator,11_Weak_Txn	9.04372023331728,3.21613956226254,6.4376304382726,66.3723444105528,3.22149087601006,11.7835928720501
CATG00000028529	CATG00000028529.1	lncRNA_intergenic	0.017082	13_Heterochrom/lo	100
CATG00000028531	CATG00000028531.1	lncRNA_divergent	0.0010801	2_Weak_Promoter,1_Active_Promoter	43.0608365019011,57.1292775665399
ENSG00000262686	AC005356.1	lncRNA_antisense	0.0444872	2_Weak_Promoter,6_Weak_Enhancer,7_Weak_Enhancer,11_Weak_Txn	6.03056970819824,45.8545622973599,27.8369615562761,20.3890690134321
ENSG00000256599	AC020663.1	pseudogene	0.0404658	2_Weak_Promoter,6_Weak_Enhancer,11_Weak_Txn,10_Txn_Elongation	12.2539682539683,12.7619047619048,25.4603174603175,49.7142857142857
ENSG00000260411	RP11-420N3.2	lncRNA_sense_intronic	8.12607e-06	13_Heterochrom/lo,6_Weak_Enhancer,15_Repetitive/CNV,8_Insulator	99.5886057081531,0.11511702034957,0.115231678736373,0.183912052430987
ENSG00000250251	PKD1P6	pseudogene	0.000711822	11_Weak_Txn,10_Txn_Elongation,15_Repetitive/CNV,13_Heterochrom/lo,7_Weak_Enhancer,5_Strong_Enhancer,4_Strong_Enhancer,6_Weak_Enhancer,2_Weak_Promoter,1_Active_Promoter,8_Insulator	22.3414346930097,0.916554904975303,0.131497170521082,62.2269471067351,3.80295050865199,1.96722383958654,1.96722383958654,4.45585685780642,0.919171764090151,0.393183082005823,0.917863334532727
CATG00000026752	CATG00000026752.1	lncRNA_intergenic	0.000699136	13_Heterochrom/lo,8_Insulator,11_Weak_Txn,10_Txn_Elongation,6_Weak_Enhancer,15_Repetitive/CNV	96.4094467139504,0.251455686156571,2.50703825300953,0.501658270887112,0.251037985681228,0.0839577955439713
ENSG00000180747	CTD-2547E10.2	pseudogene	0.0357818	10_Txn_Elongation,9_Txn_Transition,5_Strong_Enhancer,11_Weak_Txn,2_Weak_Promoter,1_Active_Promoter,6_Weak_Enhancer,4_Strong_Enhancer	59.2498746629449,18.4360645519708,2.44170133196027,5.69368978740126,1.35906017533638,6.61102153087356,0.272354033143182,5.9673988157342
CATG00000026850	CATG00000026850.1	uncertain_coding	0.0408968	1_Active_Promoter,6_Weak_Enhancer,4_Strong_Enhancer,5_Strong_Enhancer,9_Txn_Transition,2_Weak_Promoter	11.0227462321339,1.11784661587231,24.4925198820978,2.23013180579501,56.7376675379567,4.46026361159001
ENSG00000248124	RRN3P1	pseudogene	0.0086215	11_Weak_Txn,10_Txn_Elongation,6_Weak_Enhancer,2_Weak_Promoter,8_Insulator,1_Active_Promoter	29.7548095058469,57.344398340249,3.78347793285553,4.53791022255753,0.758204451150509,3.86646548472275
ENSG00000260796	RP11-1348G14.5	lncRNA_divergent	0.041611	11_Weak_Txn,6_Weak_Enhancer,4_Strong_Enhancer,1_Active_Promoter	78.8737826631954,1.93809661556263,5.79500530324944,13.4220422331501
CATG00000027047	CATG00000027047.1	sense_overlap_RNA	0.0478197	11_Weak_Txn	100
ENSG00000260517	RP11-426C22.5	lncRNA_intergenic	0.000116496	5_Strong_Enhancer,7_Weak_Enhancer,13_Heterochrom/lo,12_Repressed,3_Poised_Promoter,8_Insulator,6_Weak_Enhancer,11_Weak_Txn,4_Strong_Enhancer,2_Weak_Promoter	2.15940321947389,4.52591283863369,63.8074204946996,10.0147232037691,0.197290930506478,0.197290930506478,2.36062033765214,15.9864546525324,0.197290930506478,0.589909697683549
ENSG00000198106	SNX29P2	lncRNA_intergenic	0.00137424	7_Weak_Enhancer,11_Weak_Txn,5_Strong_Enhancer,4_Strong_Enhancer,13_Heterochrom/lo,6_Weak_Enhancer,2_Weak_Promoter,8_Insulator,12_Repressed,10_Txn_Elongation,9_Txn_Transition,1_Active_Promoter	5.73701260814723,28.0693809283019,5.42861588215355,1.72452115157005,40.9009074087451,1.83787778598934,0.779049026744386,0.501214138461795,0.278112723170874,13.3391308213355,1.00159477225874,0.444813656140429
CATG00000029035	CATG00000029035.1	lncRNA_divergent	0.0021867	11_Weak_Txn,7_Weak_Enhancer,5_Strong_Enhancer,4_Strong_Enhancer,1_Active_Promoter	20.2158572021586,8.34371108343711,8.34371108343711,49.8547114985471,13.4080531340805
ENSG00000183604	RP11-347C12.2	pseudogene	0.00527603	11_Weak_Txn,10_Txn_Elongation,9_Txn_Transition,5_Strong_Enhancer,4_Strong_Enhancer,7_Weak_Enhancer,6_Weak_Enhancer,2_Weak_Promoter,1_Active_Promoter	38.6176105483868,46.1126816394229,2.92605071821245,3.3433128527169,2.08839698319477,3.55194391996912,0.627979512429196,0.627979512429196,2.1384684393353
ENSG00000261840	RP11-146F11.1	lncRNA_divergent	0.0283054	11_Weak_Txn,6_Weak_Enhancer,2_Weak_Promoter,1_Active_Promoter	31.6085489313836,7.53655793025872,30.0337457817773,30.933633295838
CATG00000027101	CATG00000027101.1	lncRNA_sense_intronic	0.0478197	10_Txn_Elongation	100
CATG00000029055	CATG00000029055.1	lncRNA_antisense	0.0100226	10_Txn_Elongation,9_Txn_Transition,2_Weak_Promoter,4_Strong_Enhancer	31.8207282913165,22.4649859943978,22.4649859943978,23.4173669467787
ENSG00000255986	MT1JP	pseudogene	0.0374541	11_Weak_Txn,14_Repetitive/CNV,3_Poised_Promoter,12_Repressed,6_Weak_Enhancer	34.6181818181818,14.6181818181818,14.6181818181818,21.8909090909091,14.6181818181818
ENSG00000261114	RP11-325K4.2	sense_overlap_RNA	0.0470649	10_Txn_Elongation	100
CATG00000029367	CATG00000029367.1	lncRNA_divergent	0.0166153	11_Weak_Txn,5_Strong_Enhancer,4_Strong_Enhancer,1_Active_Promoter	20.2247191011236,16.131621187801,48.2343499197432,15.6500802568218
CATG00000029691	CATG00000029691.1	lncRNA_divergent	0.000301227	5_Strong_Enhancer	100
CATG00000029692	CATG00000029692.1	short_ncRNA	0.00307969	10_Txn_Elongation	100
CATG00000029694	CATG00000029694.1	short_ncRNA	0.0242669	10_Txn_Elongation	100
ENSG00000260798	RP11-354M1.2	lncRNA_divergent	2.69784e-06	10_Txn_Elongation,9_Txn_Transition	87.8438899552143,12.1652499771502
ENSG00000260459	FTLP14	pseudogene	0.0223124	10_Txn_Elongation,9_Txn_Transition	0.794551645856981,99.3189557321226
CATG00000029696	CATG00000029696.1	short_ncRNA	0.00842856	10_Txn_Elongation	100
ENSG00000196696	PDXDC2P	lncRNA_intergenic	0.00362221	13_Heterochrom/lo,11_Weak_Txn,7_Weak_Enhancer,5_Strong_Enhancer,10_Txn_Elongation,9_Txn_Transition,6_Weak_Enhancer,4_Strong_Enhancer,1_Active_Promoter	5.23124334870522,42.7966477474282,3.77793543809862,7.76538666193686,34.1466388790351,3.10726321390564,0.667346576800284,1.10965768002838,1.43002837885775
CATG00000030623	CATG00000030623.1	lncRNA_divergent	0.0226788	1_Active_Promoter,4_Strong_Enhancer,5_Strong_Enhancer	17.6375404530744,64.8867313915858,17.7993527508091
CATG00000030819	CATG00000030819.1	sense_overlap_RNA	0.0343531	13_Heterochrom/lo	100
ENSG00000215030	RPL13P12	pseudogene	0.0470649	6_Weak_Enhancer,2_Weak_Promoter,1_Active_Promoter	6.77290836653386,40.3718459495352,53.2536520584329
ENSG00000265840	AC010761.10	lncRNA_antisense	0.0120278	4_Strong_Enhancer,9_Txn_Transition	18.6928104575163,81.437908496732
CATG00000033295	CATG00000033295.1	sense_overlap_RNA	0.0161225	7_Weak_Enhancer,5_Strong_Enhancer	72.2222222222222,27.8985507246377
ENSG00000263719	MIR4523	small_RNA	0.0216251	1_Active_Promoter	100
CATG00000033335	CATG00000033335.1	lncRNA_intergenic	0.0339934	11_Weak_Txn,7_Weak_Enhancer,13_Heterochrom/lo,6_Weak_Enhancer,8_Insulator,12_Repressed,2_Weak_Promoter	2.56004169840824,2.82266148109538,82.2019967122409,4.42043222003929,0.803897197385831,6.01619822781765,1.20484343049597
CATG00000033362	CATG00000033362.1	lncRNA_intergenic	0.0478197	5_Strong_Enhancer	100
CATG00000033539	CATG00000033539.1	lncRNA_divergent	0.0180542	11_Weak_Txn,7_Weak_Enhancer,5_Strong_Enhancer,4_Strong_Enhancer,1_Active_Promoter	39.6434189826953,5.27005768222339,5.27005768222339,31.489250131096,18.4320922915574
CATG00000033558	CATG00000033558.1	short_ncRNA	0.000513386	1_Active_Promoter	100
CATG00000033585	CATG00000033585.1	lncRNA_divergent	0.0122618	7_Weak_Enhancer,3_Poised_Promoter	11.2633181126332,88.8888888888889
CATG00000033617	CATG00000033617.1	uncertain_coding	0.00811414	7_Weak_Enhancer,5_Strong_Enhancer,11_Weak_Txn,4_Strong_Enhancer,13_Heterochrom/lo,6_Weak_Enhancer,2_Weak_Promoter,1_Active_Promoter	11.8675194731176,24.083338610601,3.80596542334241,7.60559812551453,32.936482806662,1.27287695522766,8.8784750807422,9.63840162117662
CATG00000031321	CATG00000031321.1	lncRNA_antisense	0.0425374	10_Txn_Elongation	100
ENSG00000262837	RP11-304F15.7	lncRNA_intergenic	0.0374541	10_Txn_Elongation,11_Weak_Txn,7_Weak_Enhancer	38.6617100371747,47.3470767151065,14.0588036498817
ENSG00000250976	RP11-94C24.11	lncRNA_antisense	0.0374541	12_Repressed	100
CATG00000031721	CATG00000031721.1	lncRNA_divergent	0.0298789	9_Txn_Transition,10_Txn_Elongation,11_Weak_Txn,2_Weak_Promoter,1_Active_Promoter,4_Strong_Enhancer,6_Weak_Enhancer	25.254762959681,26.6061143110323,14.975631369074,6.65706690296854,13.3030571555162,11.0877270713336,2.22640673460346
ENSG00000251665	RP11-700H6.2	lncRNA_intergenic	0.0245872	13_Heterochrom/lo,7_Weak_Enhancer,11_Weak_Txn,6_Weak_Enhancer,5_Strong_Enhancer,4_Strong_Enhancer	4.62491397109429,19.3117687543014,41.3076393668273,2.76668960770819,18.3207157604955,13.7783895388851
CATG00000034058	CATG00000034058.1	lncRNA_intergenic	0.0343531	11_Weak_Txn	100
CATG00000031910	CATG00000031910.1	lncRNA_divergent	0.0473844	1_Active_Promoter,2_Weak_Promoter,6_Weak_Enhancer	43.3155080213904,45.912910618793,10.9243697478992
CATG00000034081	CATG00000034081.1	lncRNA_intergenic	0.0107695	7_Weak_Enhancer,13_Heterochrom/lo,12_Repressed	2.3429022393213,90.7664989641906,6.91032849955608
CATG00000031980	CATG00000031980.1	lncRNA_intergenic	0.026892	13_Heterochrom/lo	100
ENSG00000267416	CTD-2319I12.2	lncRNA_divergent	0.0155334	1_Active_Promoter,4_Strong_Enhancer,5_Strong_Enhancer,7_Weak_Enhancer,13_Heterochrom/lo	3.51281448389372,3.76675288031977,11.2955560780625,4.7119680225723,76.7411239125323
CATG00000032122	CATG00000032122.1	lncRNA_intergenic	0.00765965	13_Heterochrom/lo	100
CATG00000034319	CATG00000034319.1	lncRNA_antisense	0.0291945	13_Heterochrom/lo,8_Insulator,7_Weak_Enhancer,6_Weak_Enhancer,11_Weak_Txn	62.7485989188117,0.994395675246739,5.96141447205277,2.48722908297376,27.8356395377672
CATG00000034362	CATG00000034362.1	lncRNA_antisense	0.0173849	13_Heterochrom/lo,7_Weak_Enhancer,11_Weak_Txn	72.2129783693844,4.17013311148087,23.63768718802
ENSG00000207561	MIR635	small_RNA	0.026892	11_Weak_Txn	100
ENSG00000267203	SNRPGP4	pseudogene	0.0223124	4_Strong_Enhancer,2_Weak_Promoter,13_Heterochrom/lo	68.0826636050517,23.0769230769231,9.07003444316877
ENSG00000227517	AC003051.1	lncRNA_intergenic	0.0103668	13_Heterochrom/lo,7_Weak_Enhancer,11_Weak_Txn,5_Strong_Enhancer,8_Insulator,6_Weak_Enhancer,14_Repetitive/CNV,4_Strong_Enhancer,2_Weak_Promoter	78.6365865026664,4.61038843120282,10.2940019249045,4.54380368395247,0.303868573815245,0.970624020144913,0.12136583476087,0.181897423170281,0.363492188398516
ENSG00000260785	CASC17	lncRNA_intergenic	0.00194511	13_Heterochrom/lo,6_Weak_Enhancer,8_Insulator,12_Repressed,11_Weak_Txn,7_Weak_Enhancer,5_Strong_Enhancer,15_Repetitive/CNV,4_Strong_Enhancer	80.6154460667266,0.514226733427477,0.513873252256535,1.60886954954127,9.3167032225111,3.09976475828074,4.10294432141336,0.0177624288398218,0.230027871990329
ENSG00000266501	RP11-766H1.1	pseudogene	0.0121117	11_Weak_Txn	100
CATG00000032406	CATG00000032406.1	uncertain_coding	0.0182208	9_Txn_Transition,5_Strong_Enhancer,10_Txn_Elongation	2.08769950024182,6.45655328067064,91.4718684507496
CATG00000032438	CATG00000032438.1	lncRNA_divergent	0.0478197	1_Active_Promoter,4_Strong_Enhancer,5_Strong_Enhancer,7_Weak_Enhancer	16.2121212121212,30.4545454545455,30.4545454545455,23.3333333333333
CATG00000032467	CATG00000032467.1	lncRNA_antisense	0.0473844	10_Txn_Elongation,9_Txn_Transition	83.2350463352991,16.9334456613311
CATG00000032530	CATG00000032530.1	lncRNA_sense_intronic	0.0223124	7_Weak_Enhancer,5_Strong_Enhancer,11_Weak_Txn	41.4906103286385,35.2699530516432,23.4154929577465
CATG00000032548	CATG00000032548.1	lncRNA_divergent	0.00226391	1_Active_Promoter,4_Strong_Enhancer,6_Weak_Enhancer,13_Heterochrom/lo,11_Weak_Txn,8_Insulator	3.76743579715813,7.83470212488593,2.62025811497849,67.5791943684005,13.0491461347934,5.22748011993221
CATG00000034914	CATG00000034914.1	lncRNA_intergenic	0.000299803	#N/A	#N/A
ENSG00000266397	RP11-737O24.1	lncRNA_antisense	0.0480285	13_Heterochrom/lo,7_Weak_Enhancer,11_Weak_Txn,6_Weak_Enhancer	61.9543973941368,5.44516829533116,29.3756786102063,3.26275787187839
ENSG00000272788	RP11-674N23.4	lncRNA_sense_intronic	0.0122618	7_Weak_Enhancer,11_Weak_Txn,10_Txn_Elongation	40.5437352245863,47.3995271867612,12.2931442080378
CATG00000037053	CATG00000037053.1	lncRNA_sense_intronic	0.0120278	11_Weak_Txn,9_Txn_Transition	20.5659075224293,79.5031055900621
CATG00000035610	CATG00000035610.1	lncRNA_divergent	0.0478197	7_Weak_Enhancer,11_Weak_Txn	68.6626746506986,31.5369261477046
CATG00000035830	CATG00000035830.1	lncRNA_divergent	0.0100226	2_Weak_Promoter,13_Heterochrom/lo	73.4879032258064,26.6129032258064
CATG00000039976	CATG00000039976.1	lncRNA_intergenic	0.0473844	11_Weak_Txn,7_Weak_Enhancer,5_Strong_Enhancer	7.30769230769231,51.4102564102564,41.5384615384615
CATG00000039989	CATG00000039989.1	lncRNA_divergent	0.0112077	9_Txn_Transition,2_Weak_Promoter	79.3579198726453,20.6686123640223
CATG00000038204	CATG00000038204.1	uncertain_coding	0.0363714	1_Active_Promoter,4_Strong_Enhancer,6_Weak_Enhancer,11_Weak_Txn	6.40136143474277,5.24937819086268,2.63123445477157,85.7572980756644
ENSG00000264166	RN7SL115P	lncRNA_divergent	0.0343531	11_Weak_Txn,6_Weak_Enhancer,2_Weak_Promoter,1_Active_Promoter	4.2332268370607,16.0543130990415,16.0543130990415,63.8977635782748
CATG00000038494	CATG00000038494.1	lncRNA_divergent	0.00571502	2_Weak_Promoter,11_Weak_Txn,8_Insulator	55.053974484789,39.3523061825319,5.78999018645731
CATG00000038578	CATG00000038578.1	lncRNA_divergent	0.0478197	4_Strong_Enhancer,6_Weak_Enhancer	94.0845070422535,6.19718309859155
CATG00000038599	CATG00000038599.1	lncRNA_divergent	0.0216251	1_Active_Promoter,2_Weak_Promoter	75.4172989377845,24.7344461305008
ENSG00000256210	AC005255.3	pseudogene	0.0125303	13_Heterochrom/lo	100
CATG00000040436	CATG00000040436.1	lncRNA_divergent	0.040065	1_Active_Promoter,2_Weak_Promoter,9_Txn_Transition,10_Txn_Elongation,11_Weak_Txn	8.69926122686146,4.99709471237652,3.3286295343239,46.4929027973769,36.5319166597493
CATG00000038762	CATG00000038762.1	lncRNA_divergent	0.0259294	1_Active_Promoter,2_Weak_Promoter,6_Weak_Enhancer,7_Weak_Enhancer,11_Weak_Txn	21.5933826730518,26.1645624727906,8.7505441880714,8.7505441880714,34.915106660862
CATG00000038776	CATG00000038776.1	lncRNA_sense_intronic	0.0154867	4_Strong_Enhancer,5_Strong_Enhancer,7_Weak_Enhancer,11_Weak_Txn	1.09375,7.8515625,39.1015625,52.0703125
ENSG00000254503	CTD-2521M24.4	pseudogene	0.0470649	13_Heterochrom/lo	100
CATG00000038859	CATG00000038859.1	lncRNA_intergenic	0.0242669	6_Weak_Enhancer,13_Heterochrom/lo	29.5081967213115,70.5737704918033
CATG00000038958	CATG00000038958.1	short_ncRNA	0.0478197	15_Repetitive/CNV,14_Repetitive/CNV	53.3333333333333,47.6190476190476
ENSG00000267243	AC005307.3	lncRNA_intergenic	0.0195309	13_Heterochrom/lo,6_Weak_Enhancer,7_Weak_Enhancer,11_Weak_Txn,5_Strong_Enhancer,8_Insulator	84.2194305915031,1.01193106495802,2.7207878290512,10.8607411148286,0.948488100498706,0.253140584559056
CATG00000041105	CATG00000041105.1	lncRNA_sense_intronic	0.0216251	7_Weak_Enhancer,6_Weak_Enhancer	57.7181208053691,42.6174496644295
CATG00000041128	CATG00000041128.1	uncertain_coding	0.0404658	11_Weak_Txn,2_Weak_Promoter,4_Strong_Enhancer	77.3740710156895,8.29892650701899,14.4095788604459
CATG00000039507	CATG00000039507.1	short_ncRNA	0.0012411	6_Weak_Enhancer,13_Heterochrom/lo	97.4358974358974,3.2051282051282
ENSG00000267898	CTD-2639E6.9	lncRNA_intergenic	0.0161225	6_Weak_Enhancer,7_Weak_Enhancer,2_Weak_Promoter	63.3705932932072,34.4797936371453,2.40756663800516
ENSG00000215765	CTB-61M7.1	lncRNA_sense_intronic	0.00330497	13_Heterochrom/lo	100
ENSG00000234684	SDCBP2-AS1	lncRNA_divergent	0.0438798	1_Active_Promoter,4_Strong_Enhancer,5_Strong_Enhancer,7_Weak_Enhancer,11_Weak_Txn,6_Weak_Enhancer,13_Heterochrom/lo,8_Insulator,10_Txn_Elongation,9_Txn_Transition	0.874341805889618,6.18052395501528,4.23031918351427,2.9334330104661,28.9329129558604,0.978352727036339,10.0776831567315,0.326659299226419,17.553468114152,27.9464343756094
ENSG00000229539	RP11-119B16.2	lncRNA_divergent	0.0314059	10_Txn_Elongation,5_Strong_Enhancer,7_Weak_Enhancer,9_Txn_Transition,11_Weak_Txn,6_Weak_Enhancer,2_Weak_Promoter,1_Active_Promoter	19.3800329872902,1.95013097894635,5.82613757640439,0.975065489473174,64.0390026195789,0.975065489473174,0.975065489473174,5.92315901814301
CATG00000054118	CATG00000054118.1	uncertain_coding	0.00702599	11_Weak_Txn,14_Repetitive/CNV,7_Weak_Enhancer,5_Strong_Enhancer,6_Weak_Enhancer,13_Heterochrom/lo	42.2739244951712,2.2003950834065,19.7870939420544,12.7688762071993,2.20588235294118,20.8571115013169
ENSG00000251833	snoR26	small_RNA	0.011881	13_Heterochrom/lo,7_Weak_Enhancer,12_Repressed,5_Strong_Enhancer,6_Weak_Enhancer,11_Weak_Txn,4_Strong_Enhancer,8_Insulator	82.5479666187631,3.85308726016691,1.38794342334165,2.65013992890099,0.442793031288607,8.19498020825455,0.378816529259007,0.569170259435746
ENSG00000270792	RP11-103J8.1	lncRNA_divergent	0.00421363	1_Active_Promoter,4_Strong_Enhancer,6_Weak_Enhancer,11_Weak_Txn,7_Weak_Enhancer,13_Heterochrom/lo,8_Insulator,5_Strong_Enhancer,2_Weak_Promoter	0.753440875229948,0.651444044417191,1.0360570939403,19.009962904724,7.84829185664588,64.8460029991925,0.486913442332328,5.34754812975454,0.0610159612897742
CATG00000054532	CATG00000054532.1	short_ncRNA	0.0226788	5_Strong_Enhancer	100
CATG00000053094	CATG00000053094.1	short_ncRNA	0.0226788	4_Strong_Enhancer	100
CATG00000053380	CATG00000053380.1	lncRNA_divergent	0.026892	1_Active_Promoter,2_Weak_Promoter,6_Weak_Enhancer,11_Weak_Txn	1.61616161616162,27.003367003367,13.5353535353535,58.047138047138
CATG00000053407	CATG00000053407.1	lncRNA_divergent	0.0160536	4_Strong_Enhancer,5_Strong_Enhancer	100,0.0219154065307911
ENSG00000234698	RP11-112L6.2	lncRNA_intergenic	0.0149787	4_Strong_Enhancer,5_Strong_Enhancer,7_Weak_Enhancer,11_Weak_Txn	9.63289280469897,17.6505139500734,25.8149779735683,47.0190895741557
CATG00000053561	CATG00000053561.1	lncRNA_intergenic	0.0420634	4_Strong_Enhancer,5_Strong_Enhancer,7_Weak_Enhancer	13.8324420677362,85.5971479500891,0.641711229946524
ENSG00000271774	RP4-678D15.1	lncRNA_antisense	0.00192009	13_Heterochrom/lo,6_Weak_Enhancer,7_Weak_Enhancer	99.4816099060499,0.346313982697271,0.173373167367798
CATG00000055197	CATG00000055197.1	lncRNA_intergenic	0.0388156	13_Heterochrom/lo,7_Weak_Enhancer,5_Strong_Enhancer,4_Strong_Enhancer,6_Weak_Enhancer,11_Weak_Txn	53.2823147080407,9.24205891602893,10.076527937939,6.47237655938778,0.421427822622917,20.5535171401614
CATG00000055229	CATG00000055229.1	lncRNA_intergenic	0.0323676	5_Strong_Enhancer,4_Strong_Enhancer	43.7235543018336,56.558533145275
CATG00000055254	CATG00000055254.1	lncRNA_intergenic	0.00130964	13_Heterochrom/lo,7_Weak_Enhancer,6_Weak_Enhancer,11_Weak_Txn,8_Insulator	92.578807811668,1.61730141399582,0.969735433799287,4.73465392331399,0.108106945198922
CATG00000056332	CATG00000056332.1	lncRNA_intergenic	1.8e-18	#N/A	#N/A
ENSG00000188681	TEKT4P2	pseudogene	0.0051972	#N/A	#N/A
CATG00000055495	CATG00000055495.1	lncRNA_intergenic	0.000240291	#N/A	#N/A
ENSG00000232623	AP000266.7	lncRNA_antisense	0.0202342	10_Txn_Elongation	100
CATG00000056762	CATG00000056762.1	lncRNA_divergent	0.0426903	11_Weak_Txn,6_Weak_Enhancer,7_Weak_Enhancer,5_Strong_Enhancer,2_Weak_Promoter	38.1110190555095,16.6252416459542,22.1485777409555,11.0742888704778,12.2065727699531
CATG00000055979	CATG00000055979.1	uncertain_coding	0.0347962	5_Strong_Enhancer,4_Strong_Enhancer,9_Txn_Transition,10_Txn_Elongation,6_Weak_Enhancer,2_Weak_Promoter,1_Active_Promoter	8.38329438065237,10.1778274565593,48.7897571385022,22.7680113809572,0.814957829488873,0.816990143278122,8.30200182908241
ENSG00000238141	BRWD1-AS1	lncRNA_divergent	0.0357189	1_Active_Promoter,4_Strong_Enhancer,6_Weak_Enhancer,7_Weak_Enhancer,11_Weak_Txn,5_Strong_Enhancer,13_Heterochrom/lo	0.602854330708661,6.15772637795276,3.70939960629921,33.2492618110236,9.59645669291339,3.69709645669291,43.0671751968504
CATG00000056952	CATG00000056952.1	lncRNA_intergenic	0.00765965	7_Weak_Enhancer,5_Strong_Enhancer	33.5467349551857,66.51728553137
CATG00000057040	CATG00000057040.1	sense_overlap_RNA	0.0473844	7_Weak_Enhancer,11_Weak_Txn	14.6535580524345,85.3932584269663
ENSG00000225335	XXbac-B476C20.9	lncRNA_divergent	0.00441008	6_Weak_Enhancer,4_Strong_Enhancer,1_Active_Promoter	8.27275874004846,48.4942886812046,43.3021806853583
CATG00000058135	CATG00000058135.1	lncRNA_intergenic	0.00147686	14_Repetitive/CNV,15_Repetitive/CNV,13_Heterochrom/lo,11_Weak_Txn,7_Weak_Enhancer,8_Insulator,12_Repressed,6_Weak_Enhancer,3_Poised_Promoter,2_Weak_Promoter,5_Strong_Enhancer,4_Strong_Enhancer	0.932463724570937,0.852686272579868,47.9757766645773,21.9709174925014,4.15257178675591,0.519071473344488,20.6214352688863,1.24587514310728,0.933499795376016,0.208250231820843,0.414946357434067,0.207732196418303
CATG00000057268	CATG00000057268.1	lncRNA_sense_intronic	0.0478197	11_Weak_Txn	100
ENSG00000232346	SC22CB-1E7.1	pseudogene	0.00765965	11_Weak_Txn	100
CATG00000058591	CATG00000058591.1	lncRNA_intergenic	0.0216251	7_Weak_Enhancer,6_Weak_Enhancer	53.2863849765258,47.1830985915493
CATG00000057793	CATG00000057793.1	lncRNA_divergent	0.000221196	1_Active_Promoter,2_Weak_Promoter,6_Weak_Enhancer,13_Heterochrom/lo	51.0335479498475,6.81125042358523,20.3659776347001,21.8908844459505
CATG00000057978	CATG00000057978.1	lncRNA_sense_intronic	0.0346464	13_Heterochrom/lo	100
ENSG00000205663	RP11-706O15.5	lncRNA_intergenic	1.61123e-05	7_Weak_Enhancer,5_Strong_Enhancer,11_Weak_Txn,6_Weak_Enhancer,2_Weak_Promoter,1_Active_Promoter,13_Heterochrom/lo,8_Insulator	2.3923133648549,0.86865050101939,40.5630503622088,1.30568689541491,5.00260269813039,1.52149394872685,48.1542532425281,0.217975968420596
CATG00000112999	CATG00000112999.1	lncRNA_intergenic	7.14588e-14	13_Heterochrom/lo,7_Weak_Enhancer,6_Weak_Enhancer,8_Insulator,11_Weak_Txn	98.3249884200543,0.265566755630059,0.177338597613428,0.0886692988067142,1.14740719500629
CATG00000113023	CATG00000113023.1	lncRNA_intergenic	7.73919e-06	13_Heterochrom/lo,8_Insulator	99.5949279702744,0.407102465964813
CATG00000110375	CATG00000110375.1	lncRNA_sense_intronic	0.00205922	13_Heterochrom/lo	100
ENSG00000215319	RP11-98L4.1	pseudogene	0.00140744	13_Heterochrom/lo	100
CATG00000110385	CATG00000110385.1	lncRNA_sense_intronic	0.00270269	13_Heterochrom/lo	100
CATG00000113039	CATG00000113039.1	lncRNA_antisense	1.35176e-05	7_Weak_Enhancer,5_Strong_Enhancer,13_Heterochrom/lo,6_Weak_Enhancer	5.67552740511695,3.00234402274201,90.3595830631889,1.0024437683906
ENSG00000225076	WWC3-AS1	lncRNA_antisense	0.0363714	13_Heterochrom/lo,7_Weak_Enhancer,11_Weak_Txn,5_Strong_Enhancer	9.78313253012048,19.3253012048193,64.289156626506,6.69879518072289
CATG00000113048	CATG00000113048.1	lncRNA_divergent	0.0478197	6_Weak_Enhancer,2_Weak_Promoter	21.09375,79.1666666666667
ENSG00000234129	RP11-120D5.1	lncRNA_divergent	1.1426e-16	13_Heterochrom/lo,7_Weak_Enhancer,6_Weak_Enhancer,11_Weak_Txn,5_Strong_Enhancer,8_Insulator,15_Repetitive/CNV,2_Weak_Promoter,1_Active_Promoter	88.8337770092451,2.05190628958006,0.760316412975056,7.43479480937104,0.37996860139701,0.152442492776046,0.076221246388023,0.0963193859828749,0.227905318801999
CATG00000110420	CATG00000110420.1	lncRNA_intergenic	0.0166804	13_Heterochrom/lo,12_Repressed	92.7929064465551,7.21069800133365
CATG00000113121	CATG00000113121.1	lncRNA_sense_intronic	0.03888	11_Weak_Txn,13_Heterochrom/lo,12_Repressed,8_Insulator,7_Weak_Enhancer,5_Strong_Enhancer,4_Strong_Enhancer,6_Weak_Enhancer	9.57324997365741,73.8590144357416,9.69618208001124,0.704576586702258,2.95880018264199,2.25141371922307,0.563380281690141,0.422183976678023
ENSG00000261030	RP11-791M20.1	lncRNA_intergenic	2.46082e-10	4_Strong_Enhancer,5_Strong_Enhancer,7_Weak_Enhancer,11_Weak_Txn,13_Heterochrom/lo,6_Weak_Enhancer,8_Insulator	0.242011722442806,8.70359866389362,10.1027289342661,22.1907102791958,56.7820003781433,1.89638873132917,0.126678010966156
CATG00000110467	CATG00000110467.1	lncRNA_intergenic	0.0375723	13_Heterochrom/lo,7_Weak_Enhancer,6_Weak_Enhancer	96.8720602069614,1.57572906867357,1.57572906867357
ENSG00000231216	GS1-600G8.3	lncRNA_intergenic	0.00525058	11_Weak_Txn,7_Weak_Enhancer,5_Strong_Enhancer,4_Strong_Enhancer,13_Heterochrom/lo,8_Insulator,6_Weak_Enhancer,1_Active_Promoter	30.9839051565279,7.25918982541728,8.52888230845432,0.214100829773863,51.5578232017128,0.214100829773863,0.428201659547725,0.853207784322706
ENSG00000226434	RP11-1L9.1	lncRNA_intergenic	0.0361515	7_Weak_Enhancer,5_Strong_Enhancer,6_Weak_Enhancer,1_Active_Promoter,11_Weak_Txn,13_Heterochrom/lo	22.1017785278463,25.3310398546021,1.30468648578476,2.59963650525769,39.6014539789692,9.11982344541088
ENSG00000197582	GPX1P1	pseudogene	2.09238e-05	7_Weak_Enhancer,5_Strong_Enhancer,6_Weak_Enhancer,1_Active_Promoter,11_Weak_Txn,13_Heterochrom/lo	14.0028184996065,19.7789124983986,0.735738208971614,1.46598583429419,38.0753674115559,25.9905928000146
CATG00000113187	CATG00000113187.1	lncRNA_intergenic	0.0181286	13_Heterochrom/lo,7_Weak_Enhancer,8_Insulator,6_Weak_Enhancer	91.0174523209788,3.60741273839511,4.50701691255847,0.904102195034185
CATG00000110507	CATG00000110507.1	lncRNA_intergenic	0.0363009	13_Heterochrom/lo,8_Insulator,11_Weak_Txn,6_Weak_Enhancer,7_Weak_Enhancer,5_Strong_Enhancer,1_Active_Promoter,4_Strong_Enhancer,12_Repressed	69.8833000025315,1.52266916436726,17.9758499354479,1.52266916436726,1.26952383363289,1.01384704959117,2.02769409918234,0.507556388122421,4.30600207579171
ENSG00000186312	CA5BP1	pseudogene	0.00471683	1_Active_Promoter,4_Strong_Enhancer,6_Weak_Enhancer,7_Weak_Enhancer,11_Weak_Txn,10_Txn_Elongation,9_Txn_Transition,5_Strong_Enhancer,13_Heterochrom/lo,8_Insulator,2_Weak_Promoter	1.92612444651596,2.33395478909345,0.935679328827779,3.50268002796551,17.2512234910277,9.55837800046609,0.933348869727336,1.40060591936612,60.7911908646003,0.934514099277558,0.467257049638779
ENSG00000235834	RP1-60N8.1	lncRNA_sense_intronic	0.000487738	13_Heterochrom/lo,12_Repressed,8_Insulator,7_Weak_Enhancer,5_Strong_Enhancer,6_Weak_Enhancer,11_Weak_Txn,4_Strong_Enhancer	43.165149323577,0.682378967072237,1.02441929720071,16.3549731983323,8.85731302646133,0.682378967072237,27.921381774866,1.36305624095975
CATG00000113234	CATG00000113234.1	lncRNA_divergent	0.000209231	13_Heterochrom/lo,7_Weak_Enhancer,11_Weak_Txn,6_Weak_Enhancer,2_Weak_Promoter,8_Insulator,10_Txn_Elongation,4_Strong_Enhancer,1_Active_Promoter	58.5355768000079,4.34187596609202,32.6930461065876,1.58020655908791,1.10565231517491,0.98849058275655,0.394805501678662,0.197895027025963,0.197895027025963
CATG00000113240	CATG00000113240.1	lncRNA_intergenic	0.00153523	13_Heterochrom/lo,8_Insulator	99.4079682141198,0.594008519722862
ENSG00000237836	PHKA2-AS1	lncRNA_antisense	5.3186e-05	13_Heterochrom/lo,7_Weak_Enhancer,5_Strong_Enhancer,4_Strong_Enhancer,6_Weak_Enhancer,2_Weak_Promoter,11_Weak_Txn	73.0199530893551,9.6584519487196,3.86530861420814,0.64582463130161,3.2226970407737,1.28843620473605,8.35716351251486
CATG00000110580	CATG00000110580.1	lncRNA_divergent	4.41106e-08	1_Active_Promoter,2_Weak_Promoter,6_Weak_Enhancer,13_Heterochrom/lo,7_Weak_Enhancer,5_Strong_Enhancer,4_Strong_Enhancer,11_Weak_Txn,8_Insulator	1.18041799733193,0.405263370659336,0.203137001253183,92.1534543396532,1.41791648138416,1.21477948013098,0.405263370659336,2.22541132716174,0.810526741318672
CATG00000110607	CATG00000110607.1	lncRNA_intergenic	0.015041	13_Heterochrom/lo	100
CATG00000113275	CATG00000113275.1	lncRNA_divergent	8.96482e-09	13_Heterochrom/lo,6_Weak_Enhancer,7_Weak_Enhancer,2_Weak_Promoter	99.3906646389817,0.20665909145523,0.206315803927896,0.198420190799208
ENSG00000233067	RP11-40F8.2	lncRNA_divergent	1.91054e-10	13_Heterochrom/lo,15_Repetitive/CNV,7_Weak_Enhancer,8_Insulator,12_Repressed,6_Weak_Enhancer,11_Weak_Txn,5_Strong_Enhancer	92.6404305478065,0.0374437993720246,1.15805661092632,0.35478465623891,2.10979975018838,0.224290221114018,2.59014222123697,0.895018577526828
ENSG00000237019	GS1-433O24.1	lncRNA_intergenic	0.0264751	13_Heterochrom/lo,8_Insulator	98.3021782571109,1.70349059678859
CATG00000113356	CATG00000113356.1	lncRNA_intergenic	2.67241e-06	13_Heterochrom/lo,6_Weak_Enhancer,7_Weak_Enhancer,12_Repressed,8_Insulator,2_Weak_Promoter,1_Active_Promoter,11_Weak_Txn	85.14284005928,0.856314303652042,1.71092024959106,6.2372140102416,1.02715007495419,0.171689950158664,0.512934403334714,4.35673925763316
CATG00000113361	CATG00000113361.1	lncRNA_sense_intronic	0.0357263	13_Heterochrom/lo,7_Weak_Enhancer	76.1634844868735,23.8961813842482
CATG00000113368	CATG00000113368.1	lncRNA_divergent	0.00842856	13_Heterochrom/lo,6_Weak_Enhancer	90.2477596204534,9.80495519240907
CATG00000113383	CATG00000113383.1	lncRNA_intergenic	0.000963412	9_Txn_Transition,10_Txn_Elongation,11_Weak_Txn,7_Weak_Enhancer,5_Strong_Enhancer,13_Heterochrom/lo,6_Weak_Enhancer,2_Weak_Promoter,8_Insulator,15_Repetitive/CNV,12_Repressed	3.34189966044318,7.63951244181606,6.60948901342746,1.86188603688681,1.03415177880298,75.817155360147,1.03415177880298,0.413867129041913,1.03415177880298,0.207449608322754,1.03311969119939
CATG00000113386	CATG00000113386.1	lncRNA_sense_intronic	0.0362359	13_Heterochrom/lo,8_Insulator	88.7490608564989,11.2885048835462
CATG00000110696	CATG00000110696.1	lncRNA_intergenic	1.6795e-10	13_Heterochrom/lo,8_Insulator	99.7913430915737,0.209702807716645
ENSG00000228933	RP11-268G12.1	lncRNA_intergenic	1.77888e-07	13_Heterochrom/lo,8_Insulator,6_Weak_Enhancer	99.6318822023047,0.317779108669613,0.0518875717649003
ENSG00000233243	RP11-12D5.5	pseudogene	1.13267e-07	13_Heterochrom/lo,12_Repressed,7_Weak_Enhancer,6_Weak_Enhancer,8_Insulator,11_Weak_Txn,15_Repetitive/CNV,5_Strong_Enhancer	90.9715995991773,0.264358419914561,1.38837614049892,0.924924845735984,0.198433626918411,5.34155635251305,0.0662544169611307,0.857681556879911
CATG00000113429	CATG00000113429.1	lncRNA_divergent	0.0351287	13_Heterochrom/lo,8_Insulator,7_Weak_Enhancer,5_Strong_Enhancer,11_Weak_Txn	86.3527497159702,0.615653882764762,1.23130776552952,1.53683176221328,10.2726686523168
CATG00000113443	CATG00000113443.1	lncRNA_divergent	0.0292278	13_Heterochrom/lo,5_Strong_Enhancer,4_Strong_Enhancer,1_Active_Promoter	41.0835214446953,15.1241534988713,15.1241534988713,28.8939051918736
CATG00000110840	CATG00000110840.1	lncRNA_intergenic	0.0161225	13_Heterochrom/lo	100
CATG00000110849	CATG00000110849.1	lncRNA_intergenic	3.43594e-05	13_Heterochrom/lo,12_Repressed,8_Insulator	98.1726508785332,0.614209320091673,1.2253628724217
CATG00000110857	CATG00000110857.1	lncRNA_antisense	0.000597164	13_Heterochrom/lo,7_Weak_Enhancer,6_Weak_Enhancer,5_Strong_Enhancer,11_Weak_Txn	72.1215414786286,5.68721498948562,3.31498239727808,1.89258795454008,17.0191149020627
CATG00000110860	CATG00000110860.1	lncRNA_antisense	1.01792e-05	13_Heterochrom/lo	100
ENSG00000233928	RP11-305F18.1	lncRNA_divergent	0.00293139	2_Weak_Promoter,6_Weak_Enhancer,13_Heterochrom/lo,8_Insulator,12_Repressed	0.0185335602485753,0.0323934400866404,99.7244140171734,0.16164487764627,0.0646257187798149
ENSG00000231069	BX842568.4	pseudogene	0.0014923	13_Heterochrom/lo,8_Insulator,12_Repressed,3_Poised_Promoter,6_Weak_Enhancer,2_Weak_Promoter	84.1474717654732,1.37585390134221,13.0479557859325,1.16645497923175,0.137997322440012,0.137997322440012
CATG00000113490	CATG00000113490.1	lncRNA_divergent	0.00526744	13_Heterochrom/lo,7_Weak_Enhancer,5_Strong_Enhancer,11_Weak_Txn	84.3835159334853,3.34797842166732,11.1284133251766,1.16233802346922
ENSG00000224610	RP11-265P11.1	lncRNA_intergenic	1.40256e-07	13_Heterochrom/lo,8_Insulator,12_Repressed,7_Weak_Enhancer,5_Strong_Enhancer,6_Weak_Enhancer,11_Weak_Txn	54.1453739770575,1.19417741724142,35.6222230163552,2.86483460196071,0.7171020500542,0.477670966896568,5.00482435764571
ENSG00000235304	RP11-265P11.2	lncRNA_intergenic	3.04145e-05	7_Weak_Enhancer,5_Strong_Enhancer,13_Heterochrom/lo,12_Repressed	1.32145052243393,0.616164720344192,88.5110633066994,9.56361401352182
ENSG00000234191	RP11-157D23.2	lncRNA_intergenic	0.008928	12_Repressed,13_Heterochrom/lo	9.71068386211989,90.2919534773321
CATG00000110937	CATG00000110937.1	lncRNA_intergenic	0.00400445	12_Repressed,8_Insulator,13_Heterochrom/lo	17.9156171284635,0.791089420654912,81.3090365239295
CATG00000113515	CATG00000113515.1	lncRNA_intergenic	4.53221e-05	7_Weak_Enhancer,6_Weak_Enhancer,11_Weak_Txn,8_Insulator,13_Heterochrom/lo,12_Repressed,3_Poised_Promoter	7.45131966154794,2.62883658742799,11.2795506531129,0.394554880486574,73.3000386689999,4.72023961671812,0.262818118064977
CATG00000110953	CATG00000110953.1	lncRNA_intergenic	0.0373234	13_Heterochrom/lo,7_Weak_Enhancer,6_Weak_Enhancer	94.1266782086042,3.27965243523993,2.61980204488289
ENSG00000223486	AC092198.1	lncRNA_intergenic	0.00536693	12_Repressed,3_Poised_Promoter,2_Weak_Promoter,6_Weak_Enhancer,13_Heterochrom/lo,11_Weak_Txn	14.9321896371856,1.39330010432364,3.71160310652602,0.46597890344268,79.2882809783239,0.220238785209227
CATG00000110959	CATG00000110959.1	uncertain_coding	0.0257316	3_Poised_Promoter,12_Repressed,6_Weak_Enhancer,2_Weak_Promoter,1_Active_Promoter,14_Repetitive/CNV,15_Repetitive/CNV,13_Heterochrom/lo	4.76605216044902,3.87574393961388,0.972564958629699,4.84830889824358,2.90801761261915,1.94029128562443,0.972564958629699,79.7551652392703
ENSG00000236393	RP11-320G24.1	lncRNA_intergenic	0.0315123	7_Weak_Enhancer,11_Weak_Txn,6_Weak_Enhancer,2_Weak_Promoter,13_Heterochrom/lo	0.0816021686813643,5.53373350668031,0.832618738070869,0.554618129512323,93.004342895079
CATG00000113555	CATG00000113555.1	lncRNA_intergenic	0.0264006	13_Heterochrom/lo,12_Repressed	60.5615726538534,39.4446879108496
ENSG00000238222	MKRN4P	pseudogene	0.00958163	12_Repressed,13_Heterochrom/lo,6_Weak_Enhancer,7_Weak_Enhancer,11_Weak_Txn,5_Strong_Enhancer,8_Insulator	24.448132780083,64.2788381742739,1.33112033195021,2.99419087136929,5.97676348547718,0.333609958506224,0.665560165975104
CATG00000110975	CATG00000110975.1	lncRNA_intergenic	0.0494304	6_Weak_Enhancer,13_Heterochrom/lo	41.2353923205342,58.8480801335559
CATG00000113566	CATG00000113566.1	lncRNA_intergenic	0.00341296	7_Weak_Enhancer,6_Weak_Enhancer	78.6610878661088,21.5481171548117
CATG00000113567	CATG00000113567.1	lncRNA_divergent	0.00216235	7_Weak_Enhancer,13_Heterochrom/lo,6_Weak_Enhancer,2_Weak_Promoter,5_Strong_Enhancer,4_Strong_Enhancer,1_Active_Promoter	4.51024197760111,86.7565136656415,0.873324435675738,0.871873730633088,0.581732722102942,3.4831428074044,2.94057912145303
CATG00000111000	CATG00000111000.1	lncRNA_antisense	0.00127629	13_Heterochrom/lo,6_Weak_Enhancer,7_Weak_Enhancer,11_Weak_Txn,8_Insulator,12_Repressed	89.801797956625,0.536185877770961,2.67292661455971,5.33785045482434,0.536185877770961,1.13372635847094
ENSG00000231772	RP1-154K9.2	lncRNA_intergenic	2.14726e-14	12_Repressed,13_Heterochrom/lo,6_Weak_Enhancer,7_Weak_Enhancer,11_Weak_Txn,8_Insulator,5_Strong_Enhancer,2_Weak_Promoter,14_Repetitive/CNV	33.6974482708196,62.1025078599108,0.205454412517365,0.820940264677926,2.42831030196681,0.410762594136141,0.234261899539373,0.087884770051912,0.0293924106163632
CATG00000113577	CATG00000113577.1	lncRNA_intergenic	0.0084646	13_Heterochrom/lo,7_Weak_Enhancer,12_Repressed,8_Insulator,15_Repetitive/CNV,11_Weak_Txn	81.2882408857828,3.72869555903656,4.82253551298014,0.536878606525552,0.269108727959192,9.3759622980011
CATG00000113581	CATG00000113581.1	lncRNA_intergenic	0.0373044	12_Repressed,13_Heterochrom/lo,7_Weak_Enhancer,5_Strong_Enhancer,11_Weak_Txn,6_Weak_Enhancer	14.0936142834164,60.8074634067878,3.54672671706611,1.61010133504906,17.7143316712241,2.25510696477401
ENSG00000224294	RP3-326I13.1	lncRNA_intergenic	0.0122436	13_Heterochrom/lo,12_Repressed	75.1208078294582,24.8880791832835
CATG00000111037	CATG00000111037.1	lncRNA_divergent	0.000940086	13_Heterochrom/lo,12_Repressed,6_Weak_Enhancer,8_Insulator	62.0030917340103,37.5080121155756,0.126308645544007,0.378297535410409
CATG00000111067	CATG00000111067.1	lncRNA_sense_intronic	0.0112094	11_Weak_Txn	100
ENSG00000229563	RP11-245M24.1	lncRNA_intergenic	3.35797e-07	7_Weak_Enhancer,11_Weak_Txn,5_Strong_Enhancer,4_Strong_Enhancer,13_Heterochrom/lo,6_Weak_Enhancer,8_Insulator	5.09930261346948,17.6914737384378,7.69739421945762,1.84842030801879,66.9344979508984,0.309095242855056,0.462105077004698
ENSG00000270069	RP6-99M1.2	lncRNA_intergenic	7.41478e-14	13_Heterochrom/lo,7_Weak_Enhancer,11_Weak_Txn,5_Strong_Enhancer,6_Weak_Enhancer,4_Strong_Enhancer,8_Insulator,9_Txn_Transition,2_Weak_Promoter,1_Active_Promoter,10_Txn_Elongation	41.7698427508883,7.32775528702057,16.8407743252455,15.7808947470647,1.29752415481935,7.24244697745804,0.0765489742056616,2.59200158429718,0.4581513232309,3.24057324137301,3.43023189388256
CATG00000111084	CATG00000111084.1	lncRNA_intergenic	0.0114472	4_Strong_Enhancer,5_Strong_Enhancer,7_Weak_Enhancer,11_Weak_Txn,6_Weak_Enhancer,13_Heterochrom/lo,8_Insulator,9_Txn_Transition	5.32735560787457,23.0551520312578,12.5482141962631,19.0502429494565,1.00435806241547,34.566447928668,0.503431347993789,4.00991834894555
ENSG00000231566	RP5-1158E12.3	lncRNA_intergenic	1.33222e-06	9_Txn_Transition,2_Weak_Promoter,6_Weak_Enhancer,4_Strong_Enhancer,1_Active_Promoter,5_Strong_Enhancer,7_Weak_Enhancer,11_Weak_Txn,10_Txn_Elongation	5.66891860839193,1.38218668137322,3.22280435681787,11.9628659405304,9.77641435727745,21.1671032676134,10.1291419642447,26.4361873247851,10.3485913874719
CATG00000111093	CATG00000111093.1	lncRNA_intergenic	0.0187168	5_Strong_Enhancer,4_Strong_Enhancer,7_Weak_Enhancer,11_Weak_Txn,10_Txn_Elongation	17.5332290852228,3.91907740422205,12.7394448788116,49.2914386239249,16.6243158717748
CATG00000113607	CATG00000113607.1	lncRNA_intergenic	0.00473417	13_Heterochrom/lo,12_Repressed,7_Weak_Enhancer,11_Weak_Txn,5_Strong_Enhancer,6_Weak_Enhancer	44.1646077993883,31.5654284439317,5.45391221062484,11.7589438282959,6.96894829068666,0.116457514774867
ENSG00000201659	RNU12-2P	small_RNA	0.0022404	2_Weak_Promoter,1_Active_Promoter,6_Weak_Enhancer,13_Heterochrom/lo	5.83905384170044,3.3165164171698,3.3165164171698,87.5609957819866
CATG00000113633	CATG00000113633.1	lncRNA_divergent	0.0056878	11_Weak_Txn,7_Weak_Enhancer,5_Strong_Enhancer,4_Strong_Enhancer,1_Active_Promoter	28.2065834279228,11.4074914869467,22.7582292849035,34.1089670828604,3.74574347332577
ENSG00000267064	RP1-212G6.7	lncRNA_divergent	0.0222634	1_Active_Promoter,6_Weak_Enhancer,2_Weak_Promoter,11_Weak_Txn,7_Weak_Enhancer,13_Heterochrom/lo	9.28029030307103,6.74685841005309,8.08413413077078,55.1172636247564,5.38942275384719,15.4761104764465
ENSG00000187893	CXXC1P1	pseudogene	0.00433237	13_Heterochrom/lo,8_Insulator	99.1351655973643,0.869169412172707
CATG00000111174	CATG00000111174.1	lncRNA_divergent	0.0474552	2_Weak_Promoter,13_Heterochrom/lo	11.6389132340053,88.3786152497809
CATG00000111179	CATG00000111179.1	lncRNA_intergenic	0.0149231	5_Strong_Enhancer,7_Weak_Enhancer,11_Weak_Txn,8_Insulator,13_Heterochrom/lo	19.2992774323643,20.2066879516048,30.2722231557721,3.36918165014283,26.9534532011427
ENSG00000232828	AF196970.3	lncRNA_intergenic	6.36278e-05	11_Weak_Txn,8_Insulator,13_Heterochrom/lo,6_Weak_Enhancer,2_Weak_Promoter,1_Active_Promoter,7_Weak_Enhancer,4_Strong_Enhancer,10_Txn_Elongation,5_Strong_Enhancer	3.03364629379315,0.439849486720491,86.4523435502137,1.17414970956782,1.61180725532459,2.19486355167501,3.3660906732912,0.292989442151025,0.7313776348957,0.732108281883608
CATG00000111192	CATG00000111192.1	lncRNA_intergenic	0.000173971	13_Heterochrom/lo,6_Weak_Enhancer,2_Weak_Promoter	96.6194480501157,2.26875105818613,1.13437552909306
CATG00000111201	CATG00000111201.1	lncRNA_divergent	0.00571502	1_Active_Promoter	100
ENSG00000237341	SYP-AS1	lncRNA_antisense	0.000889098	1_Active_Promoter,2_Weak_Promoter,6_Weak_Enhancer,7_Weak_Enhancer,8_Insulator,13_Heterochrom/lo	4.45036433440414,1.57486484368879,9.41784846822847,3.14189453890151,3.14189453890151,78.327979315208
ENSG00000204466	DGKK	lncRNA_intergenic	0.00162555	13_Heterochrom/lo,12_Repressed,8_Insulator	56.0247763770714,43.6043368145471,0.380372404503761
CATG00000113680	CATG00000113680.1	lncRNA_intergenic	0.0308283	13_Heterochrom/lo	100
ENSG00000229151	RP11-348F1.3	lncRNA_intergenic	4.88411e-05	13_Heterochrom/lo,12_Repressed,2_Weak_Promoter,1_Active_Promoter,6_Weak_Enhancer,8_Insulator,11_Weak_Txn	95.3613085454682,3.26166943539894,0.618227805709904,0.264828874719638,0.177140112541256,0.176699465495133,0.145854172266556
ENSG00000226530	RP11-348F1.2	lncRNA_intergenic	1.24108e-11	6_Weak_Enhancer,2_Weak_Promoter,11_Weak_Txn,7_Weak_Enhancer,13_Heterochrom/lo,8_Insulator,1_Active_Promoter,12_Repressed,3_Poised_Promoter	0.359427353030765,0.651030561478323,8.52919078078993,0.488577520560463,79.3388161234643,1.22083460249772,0.487765255355874,8.5312214438014,0.406538734896944
CATG00000113693	CATG00000113693.1	lncRNA_intergenic	0.0223562	13_Heterochrom/lo,12_Repressed,6_Weak_Enhancer,2_Weak_Promoter,1_Active_Promoter	86.272075256723,11.3966023459297,0.293606392147125,1.4636497757782,0.585752055975109
CATG00000111254	CATG00000111254.1	lncRNA_intergenic	0.000715383	1_Active_Promoter,2_Weak_Promoter,11_Weak_Txn,7_Weak_Enhancer,6_Weak_Enhancer,13_Heterochrom/lo	4.8019985196151,3.71021465581051,11.1121391561806,9.28016284233901,3.71946706143597,67.4500370096225
CATG00000113697	CATG00000113697.1	lncRNA_intergenic	0.0255429	13_Heterochrom/lo,8_Insulator,6_Weak_Enhancer,2_Weak_Promoter,1_Active_Promoter	84.2209507042253,2.21170774647887,2.21170774647887,2.21170774647887,9.19894366197183
ENSG00000232593	RP11-258C19.5	lncRNA_intergenic	0.00480703	1_Active_Promoter,2_Weak_Promoter,6_Weak_Enhancer,13_Heterochrom/lo,12_Repressed,14_Repetitive/CNV,7_Weak_Enhancer	0.95493920777318,1.03076883530833,2.31858725548158,90.0560368095006,4.11536385368738,0.515384417654166,1.02948358738401
CATG00000111269	CATG00000111269.1	uncertain_coding	0.0455206	7_Weak_Enhancer,5_Strong_Enhancer,13_Heterochrom/lo,11_Weak_Txn,6_Weak_Enhancer,1_Active_Promoter,2_Weak_Promoter,8_Insulator	12.7546123493655,4.271088834382,48.8909032739682,19.2119014610217,4.27642103018023,5.33752799402794,1.07177135544417,4.271088834382
ENSG00000233250	RP3-339A18.6	sense_overlap_RNA	0.0239185	11_Weak_Txn,2_Weak_Promoter,1_Active_Promoter	57.769304099142,19.161105815062,23.2602478551001
CATG00000111355	CATG00000111355.1	uncertain_coding	0.037517	13_Heterochrom/lo,8_Insulator,7_Weak_Enhancer,12_Repressed	95.2180962760161,0.532947024268361,0.532947024268361,3.72265490018872
ENSG00000227486	RP13-188A5.1	lncRNA_intergenic	3.16317e-08	6_Weak_Enhancer,2_Weak_Promoter,13_Heterochrom/lo,14_Repetitive/CNV,8_Insulator,12_Repressed,1_Active_Promoter,11_Weak_Txn,7_Weak_Enhancer	0.231216108331791,0.829836546509797,95.2508156099879,0.0555250152624731,0.277072588598311,0.663537744579405,0.276796344741284,2.36713361086633,0.0555250152624731
CATG00000111376	CATG00000111376.1	lncRNA_intergenic	0.000158545	13_Heterochrom/lo,12_Repressed,7_Weak_Enhancer,5_Strong_Enhancer,11_Weak_Txn	89.9382674629269,4.83392605515668,1.07562235791451,1.88015835737771,2.28209085419043
CATG00000113734	CATG00000113734.1	lncRNA_divergent	0.00148888	13_Heterochrom/lo,12_Repressed,7_Weak_Enhancer,5_Strong_Enhancer,11_Weak_Txn,6_Weak_Enhancer,1_Active_Promoter	86.4337258773476,2.35173824130879,1.88397621230285,3.29313870672026,3.99713231318901,0.236231577462802,1.81698516794772
ENSG00000204272	RP11-622K12.1	lncRNA_intergenic	0.000690279	1_Active_Promoter,2_Weak_Promoter,13_Heterochrom/lo,8_Insulator,11_Weak_Txn,7_Weak_Enhancer,5_Strong_Enhancer,6_Weak_Enhancer,14_Repetitive/CNV,3_Poised_Promoter,12_Repressed,4_Strong_Enhancer	3.69730816730237,7.22630848424573,49.1010830719461,0.438256155804981,14.2143629985027,7.88642498825124,2.40986240286779,6.35526071323184,2.40658367851015,0.656837779647865,4.81098154078187,0.875419403490748
ENSG00000226310	RP3-323P24.3	lncRNA_divergent	3.26669e-06	1_Active_Promoter,2_Weak_Promoter,13_Heterochrom/lo,3_Poised_Promoter,12_Repressed,8_Insulator	0.117994992776589,1.21171781043651,97.9176909287567,0.303307641688539,0.152032009923681,0.303307641688539
ENSG00000235437	RP11-357C3.3	lncRNA_intergenic	8.41611e-08	13_Heterochrom/lo,6_Weak_Enhancer,7_Weak_Enhancer,2_Weak_Promoter,1_Active_Promoter,11_Weak_Txn,8_Insulator,5_Strong_Enhancer	88.4447125589293,0.807024599503988,1.97064146390509,1.16317000692629,0.654199343119512,5.7229036798713,0.358379694796345,0.895055522041245
CATG00000111430	CATG00000111430.1	lncRNA_divergent	0.000225377	2_Weak_Promoter,1_Active_Promoter,6_Weak_Enhancer,13_Heterochrom/lo,15_Repetitive/CNV	1.21074685728371,1.18511215183633,0.198175992112398,97.2146906581218,0.198175992112398
CATG00000111460	CATG00000111460.1	lncRNA_divergent	0.0425374	2_Weak_Promoter,6_Weak_Enhancer,13_Heterochrom/lo	23.7139272271016,12.6097867001255,63.801756587202
ENSG00000207939	MIR223	small_RNA	6.54515e-10	5_Strong_Enhancer,7_Weak_Enhancer,13_Heterochrom/lo,2_Weak_Promoter,6_Weak_Enhancer,11_Weak_Txn,8_Insulator	1.67043734808995,2.06865187948087,92.3723955546723,0.153247626763685,0.536175611844016,3.0584557530917,0.153247626763685
ENSG00000237311	RP6-159A1.3	lncRNA_intergenic	0.00491024	5_Strong_Enhancer,7_Weak_Enhancer,11_Weak_Txn,13_Heterochrom/lo,6_Weak_Enhancer,8_Insulator	1.47833654796067,4.23977983723009,9.41219363033354,83.707719809945,0.706825986733782,0.471609352213389
CATG00000113790	CATG00000113790.1	lncRNA_intergenic	0.0417608	13_Heterochrom/lo,7_Weak_Enhancer,8_Insulator	95.0715519368369,2.47347643720701,2.47347643720701
ENSG00000228328	RP11-516A11.1	pseudogene	0.0323676	13_Heterochrom/lo	100
ENSG00000212434	U3	small_RNA	0.0122618	13_Heterochrom/lo	100
CATG00000111542	CATG00000111542.1	lncRNA_sense_intronic	0.00753303	11_Weak_Txn	100
CATG00000113869	CATG00000113869.1	lncRNA_divergent	0.0100226	13_Heterochrom/lo,1_Active_Promoter	32.9766536964981,67.1206225680934
CATG00000113874	CATG00000113874.1	lncRNA_divergent	0.0343531	6_Weak_Enhancer,4_Strong_Enhancer,1_Active_Promoter	10.171102661597,57.1292775665399,32.8897338403042
CATG00000111573	CATG00000111573.1	lncRNA_antisense	0.0227708	11_Weak_Txn	100
CATG00000113905	CATG00000113905.1	sense_overlap_RNA	0.0242669	13_Heterochrom/lo	100
ENSG00000225470	JPX	lncRNA_intergenic	0.0455188	1_Active_Promoter,2_Weak_Promoter,6_Weak_Enhancer,11_Weak_Txn,7_Weak_Enhancer,10_Txn_Elongation,8_Insulator,13_Heterochrom/lo,12_Repressed	0.884338094747111,0.318044462774522,1.27059159442589,55.1811108555475,1.11275905554278,4.44389806714624,0.476670129993734,31.0922170316379,5.23544014657012
ENSG00000230590	FTX	lncRNA_intergenic	3.32789e-09	11_Weak_Txn,7_Weak_Enhancer,10_Txn_Elongation,8_Insulator,13_Heterochrom/lo,12_Repressed,6_Weak_Enhancer,5_Strong_Enhancer,4_Strong_Enhancer,2_Weak_Promoter,1_Active_Promoter	34.1954511250819,2.06720149525451,3.33944219239265,0.547369954122873,52.7371531907663,4.12803116731801,0.547369954122873,1.21519770857101,0.0609874505425152,0.209966745151346,0.971247906400952
ENSG00000271430	RP3-368A4.5	lncRNA_sense_intronic	3.8234e-07	13_Heterochrom/lo,7_Weak_Enhancer,6_Weak_Enhancer,5_Strong_Enhancer,8_Insulator,12_Repressed,11_Weak_Txn,4_Strong_Enhancer	71.214126316882,2.71679900358088,0.780398567647517,1.68924178732679,0.780398567647517,4.54356738803259,18.1671337381286,0.130390783123151
CATG00000111634	CATG00000111634.1	lncRNA_divergent	0.000222641	2_Weak_Promoter,13_Heterochrom/lo,8_Insulator,12_Repressed	0.546140902119042,98.9345226572156,0.149285958929608,0.372656471043736
ENSG00000235447	RP1-279N11.1	pseudogene	1.13327e-07	13_Heterochrom/lo,6_Weak_Enhancer	99.747650118925,0.0511313771129851
ENSG00000248503	RP5-1000K24.2	pseudogene	0.000383893	1_Active_Promoter,2_Weak_Promoter,13_Heterochrom/lo,7_Weak_Enhancer,6_Weak_Enhancer	1.02402302667995,1.10889700726964,94.5533045499834,1.84877670762759,1.47975940071589
CATG00000111715	CATG00000111715.1	lncRNA_intergenic	0.000993383	13_Heterochrom/lo	100
CATG00000113983	CATG00000113983.1	uncertain_coding	0.0309915	13_Heterochrom/lo,8_Insulator,11_Weak_Txn,6_Weak_Enhancer,2_Weak_Promoter	96.5548156933795,0.748993714803366,1.4961196148566,0.561278332414991,0.647197810921113
ENSG00000272066	RP3-326L13.2	lncRNA_intergenic	0.0396362	13_Heterochrom/lo,8_Insulator,12_Repressed	97.4909290066406,0.343157390292326,2.16805298829328
CATG00000114008	CATG00000114008.1	lncRNA_divergent	0.0237666	13_Heterochrom/lo,15_Repetitive/CNV,6_Weak_Enhancer,2_Weak_Promoter	99.1599372910936,0.198183808087083,0.198183808087083,0.447639049112117
CATG00000114029	CATG00000114029.1	lncRNA_intergenic	4.52888e-07	13_Heterochrom/lo,15_Repetitive/CNV,8_Insulator	99.8888213488207,0.0633056908981534,0.048817821339372
CATG00000114031	CATG00000114031.1	lncRNA_intergenic	0.00651554	13_Heterochrom/lo	100
CATG00000111790	CATG00000111790.1	lncRNA_intergenic	0.00148334	13_Heterochrom/lo,8_Insulator	98.8569605131814,1.14794874732036
CATG00000111791	CATG00000111791.1	lncRNA_intergenic	0.0382938	2_Weak_Promoter,6_Weak_Enhancer,13_Heterochrom/lo	0.994972769166317,0.953079178885631,98.0538523060517
CATG00000114038	CATG00000114038.1	lncRNA_intergenic	0.00633543	13_Heterochrom/lo	100
ENSG00000236256	DIAPH2-AS1	lncRNA_antisense	0.000219978	13_Heterochrom/lo,8_Insulator,7_Weak_Enhancer,6_Weak_Enhancer,2_Weak_Promoter	98.0948503096672,0.214838308724257,0.751130445963611,0.323061097657673,0.622013158176714
ENSG00000271147	RP4-769N13.6	lncRNA_intergenic	0.0173108	2_Weak_Promoter,1_Active_Promoter,11_Weak_Txn,13_Heterochrom/lo,6_Weak_Enhancer,8_Insulator,7_Weak_Enhancer	2.73077545734175,1.16690950299498,5.8300145701797,88.6009389671361,1.17014732070584,0.389833252387891,0.130160271976688
ENSG00000270050	RP4-769N13.7	lncRNA_divergent	0.0336909	1_Active_Promoter,2_Weak_Promoter,11_Weak_Txn,13_Heterochrom/lo,6_Weak_Enhancer,8_Insulator	1.59441953163926,1.99634612190666,4.98422189005149,90.4384653712008,0.667663178873941,0.333831589436971
ENSG00000223546	LINC00630	lncRNA_intergenic	8.28117e-10	13_Heterochrom/lo,6_Weak_Enhancer,2_Weak_Promoter,8_Insulator,1_Active_Promoter,11_Weak_Txn,7_Weak_Enhancer,12_Repressed,5_Strong_Enhancer,4_Strong_Enhancer	85.2297478128573,0.498227569737543,0.879438472712973,1.22495261111334,0.343987004086993,4.88873872068141,2.44742362896745,3.85715949199877,0.61199907608374,0.0383692496234659
ENSG00000224031	TCEAL3-AS1	lncRNA_divergent	0.0200269	13_Heterochrom/lo,6_Weak_Enhancer,7_Weak_Enhancer,11_Weak_Txn,2_Weak_Promoter,1_Active_Promoter,9_Txn_Transition,10_Txn_Elongation,5_Strong_Enhancer	43.8825074261528,3.32360177972692,4.344777470391,37.7414296459669,2.30115121304453,3.6027996277362,0.511225283341195,0.256250079679751,4.08342788663802
CATG00000114180	CATG00000114180.1	lncRNA_divergent	0.00472046	13_Heterochrom/lo,2_Weak_Promoter,6_Weak_Enhancer,1_Active_Promoter	27.5659824046921,29.4721407624633,14.7360703812317,28.5190615835777
CATG00000112074	CATG00000112074.1	lncRNA_sense_intronic	0.0161225	11_Weak_Txn	100
CATG00000112107	CATG00000112107.1	lncRNA_intergenic	0.00813188	5_Strong_Enhancer,7_Weak_Enhancer	10.8695652173913,89.1730605285592
CATG00000112154	CATG00000112154.1	lncRNA_intergenic	2.2089e-08	13_Heterochrom/lo,7_Weak_Enhancer,2_Weak_Promoter,1_Active_Promoter,11_Weak_Txn,10_Txn_Elongation,8_Insulator,12_Repressed,14_Repetitive/CNV	91.8627717409142,0.0526447764172407,0.184191075594486,0.157671761788294,4.67422598393875,0.394113762604879,0.289611912160681,2.33803197809137,0.0526447764172407
CATG00000112173	CATG00000112173.1	lncRNA_divergent	4.44314e-06	6_Weak_Enhancer,13_Heterochrom/lo,12_Repressed,8_Insulator	0.115583756943871,99.2565684204733,0.590106187662417,0.0395107740573437
ENSG00000271826	RP1-93I3.1	lncRNA_intergenic	3.49672e-05	13_Heterochrom/lo,12_Repressed,7_Weak_Enhancer,5_Strong_Enhancer,4_Strong_Enhancer,1_Active_Promoter	86.8844190515944,10.2649726505092,0.174793248284678,0.348716878418686,0.870487768820711,1.46704582018036
CATG00000112278	CATG00000112278.1	sense_overlap_RNA	0.00277264	13_Heterochrom/lo	100
CATG00000112281	CATG00000112281.1	lncRNA_intergenic	0.00416351	13_Heterochrom/lo	100
CATG00000114328	CATG00000114328.1	lncRNA_antisense	0.011718	11_Weak_Txn,10_Txn_Elongation	6.54715510522214,93.6087295401403
ENSG00000230392	RP5-1139I1.1	lncRNA_intergenic	5.80221e-05	13_Heterochrom/lo,8_Insulator,5_Strong_Enhancer,4_Strong_Enhancer,6_Weak_Enhancer,7_Weak_Enhancer	95.5065827132227,0.819772671518522,0.410908496197563,0.410908496197563,2.048409518358,0.819772671518522
ENSG00000224281	SLC25A5-AS1	lncRNA_divergent	0.000527671	13_Heterochrom/lo,7_Weak_Enhancer,6_Weak_Enhancer,2_Weak_Promoter,1_Active_Promoter	92.4882254330646,1.60054282749262,1.60453420611479,1.93581863175541,2.39881855192784
CATG00000112288	CATG00000112288.1	lncRNA_intergenic	0.0003098	11_Weak_Txn,7_Weak_Enhancer,6_Weak_Enhancer,2_Weak_Promoter,13_Heterochrom/lo,8_Insulator,5_Strong_Enhancer	25.6628299411964,9.14919016108352,1.47819551088382,0.296228611852092,56.0771078655328,2.95344347339101,4.42427011333324
CATG00000114332	CATG00000114332.1	lncRNA_intergenic	0.00765965	13_Heterochrom/lo	100
ENSG00000234493	GS1-421I3.2	lncRNA_intergenic	0.0397591	13_Heterochrom/lo,8_Insulator,12_Repressed,3_Poised_Promoter	67.282966467805,1.03116642666118,29.3226702324625,2.38376877185764
ENSG00000258545	RP4-755D9.1	lncRNA_intergenic	0.00538006	13_Heterochrom/lo,8_Insulator,2_Weak_Promoter,6_Weak_Enhancer	98.5600807869515,0.723115346815858,0.541885690070238,0.18122965674562
ENSG00000233382	NKAPP1	pseudogene	3.41767e-06	13_Heterochrom/lo,8_Insulator,7_Weak_Enhancer,15_Repetitive/CNV,2_Weak_Promoter,1_Active_Promoter	96.825205214872,1.12908417833575,0.484468050861098,0.161757605021729,0.322710445839369,1.08723643972316
CATG00000112318	CATG00000112318.1	lncRNA_divergent	0.0226788	1_Active_Promoter	100
CATG00000112323	CATG00000112323.1	lncRNA_intergenic	0.00225817	1_Active_Promoter,2_Weak_Promoter,6_Weak_Enhancer	34.5767575322812,57.532281205165,8.17790530846485
CATG00000114363	CATG00000114363.1	lncRNA_intergenic	8.58142e-05	13_Heterochrom/lo,8_Insulator,7_Weak_Enhancer,6_Weak_Enhancer,5_Strong_Enhancer,11_Weak_Txn	91.9590131162274,0.141883118031894,1.20618341488959,0.141883118031894,0.825115788654304,5.73370555537864
CATG00000114373	CATG00000114373.1	lncRNA_divergent	1.65041e-09	13_Heterochrom/lo,6_Weak_Enhancer,7_Weak_Enhancer,15_Repetitive/CNV,5_Strong_Enhancer,8_Insulator,12_Repressed,3_Poised_Promoter,11_Weak_Txn	94.9788814731437,0.187287783325316,1.37204258889942,0.0312924725256762,0.71676887317519,0.321798710002849,0.934415025368699,0.311523569770537,1.15252822939095
ENSG00000232412	RP1-315G1.3	lncRNA_divergent	0.00988336	6_Weak_Enhancer,1_Active_Promoter,8_Insulator	2.90592081365783,82.6371231383945,14.5659280784599
CATG00000112420	CATG00000112420.1	lncRNA_intergenic	7.41424e-07	13_Heterochrom/lo,6_Weak_Enhancer,7_Weak_Enhancer	99.8391907141706,0.0810091891020474,0.0810091891020474
CATG00000112447	CATG00000112447.1	lncRNA_divergent	1.39078e-13	13_Heterochrom/lo,8_Insulator	99.6570058068315,0.344713462307173
CATG00000112453	CATG00000112453.1	lncRNA_divergent	0.0011065	6_Weak_Enhancer,13_Heterochrom/lo	10.676532769556,89.3587033121917
ENSG00000235189	RP4-537K23.4	lncRNA_intergenic	0.00327778	13_Heterochrom/lo,7_Weak_Enhancer,6_Weak_Enhancer,1_Active_Promoter,2_Weak_Promoter,11_Weak_Txn,10_Txn_Elongation,8_Insulator	65.8576582486061,3.06439269705914,2.44779709194271,1.31299879741992,2.62818410407784,21.6519077293102,2.62490434022084,0.438395102219307
ENSG00000213468	RP11-453F18__B.1	lncRNA_intergenic	0.0182517	13_Heterochrom/lo,6_Weak_Enhancer,2_Weak_Promoter,1_Active_Promoter,8_Insulator,11_Weak_Txn,12_Repressed	76.5684937345495,4.98962861932771,4.55630381041684,4.2686045520416,1.14085187395221,7.53132725257864,0.995936691955787
CATG00000112505	CATG00000112505.1	lncRNA_sense_intronic	8.50582e-05	13_Heterochrom/lo,7_Weak_Enhancer,6_Weak_Enhancer,8_Insulator,11_Weak_Txn,2_Weak_Promoter,1_Active_Promoter,5_Strong_Enhancer	84.7816970318252,1.40254414985322,0.468291319137039,0.467514716617741,9.47688054300048,0.933476228196884,2.1760402590746,0.311417610238728
ENSG00000232160	RAP2C-AS1	lncRNA_divergent	7.37668e-08	1_Active_Promoter,2_Weak_Promoter,6_Weak_Enhancer,13_Heterochrom/lo,8_Insulator,11_Weak_Txn,7_Weak_Enhancer,5_Strong_Enhancer,15_Repetitive/CNV	1.13800222473484,0.0920106384439674,0.0920106384439674,96.2110843064641,0.642243411626299,0.458222134738365,1.1013810751054,0.183563512517567,0.0920106384439674
CATG00000112534	CATG00000112534.1	lncRNA_intergenic	0.017082	13_Heterochrom/lo	100
ENSG00000235813	RP11-308B5.2	lncRNA_antisense	0.00430216	13_Heterochrom/lo,6_Weak_Enhancer,11_Weak_Txn,5_Strong_Enhancer,7_Weak_Enhancer	62.9405235879316,0.409339456454224,17.3164845683098,9.37509546162697,9.99521419043449
ENSG00000234062	RP11-308D16.4	lncRNA_intergenic	3.41151e-09	1_Active_Promoter,2_Weak_Promoter,6_Weak_Enhancer,13_Heterochrom/lo,8_Insulator,11_Weak_Txn	0.472945393884541,0.710749081616355,0.534170970203553,90.3015137801913,1.42149816323271,6.5671085556088
CATG00000112610	CATG00000112610.1	lncRNA_intergenic	0.00130646	13_Heterochrom/lo	100
CATG00000114598	CATG00000114598.1	lncRNA_intergenic	0.0452194	13_Heterochrom/lo	100
CATG00000112624	CATG00000112624.1	lncRNA_intergenic	0.000225537	13_Heterochrom/lo,12_Repressed,3_Poised_Promoter,8_Insulator,6_Weak_Enhancer,7_Weak_Enhancer,5_Strong_Enhancer	97.8215733716976,0.708976371087279,0.218251373267068,0.218523846891621,0.273291045426803,0.436775220158689,0.327240823088325
CATG00000112664	CATG00000112664.1	uncertain_coding	0.00381103	13_Heterochrom/lo,8_Insulator,5_Strong_Enhancer,7_Weak_Enhancer,15_Repetitive/CNV,6_Weak_Enhancer,2_Weak_Promoter	99.5540227888772,0.0746810239487902,0.173924909595023,0.124302966771907,0.024935026268616,0.024935026268616,0.024935026268616
CATG00000114629	CATG00000114629.1	lncRNA_intergenic	0.000614194	13_Heterochrom/lo,15_Repetitive/CNV,7_Weak_Enhancer,6_Weak_Enhancer,11_Weak_Txn	85.2320719907623,0.0533559852939225,0.584526764264762,0.0533559852939225,0.0533559852939225
CATG00000114643	CATG00000114643.1	lncRNA_divergent	0.00110336	13_Heterochrom/lo,12_Repressed,3_Poised_Promoter	98.6673889490791,0.668389032419368,0.667555629635803
CATG00000112709	CATG00000112709.1	uncertain_coding	1.65819e-06	13_Heterochrom/lo,6_Weak_Enhancer	99.9523465150695,0.0481324144272722
CATG00000114660	CATG00000114660.1	lncRNA_intergenic	3.02604e-05	13_Heterochrom/lo,15_Repetitive/CNV	99.9493950290152,0.0511135636580019
CATG00000112744	CATG00000112744.1	lncRNA_intergenic	5.508e-07	13_Heterochrom/lo	100
CATG00000112772	CATG00000112772.1	lncRNA_intergenic	0.00495588	13_Heterochrom/lo,7_Weak_Enhancer,6_Weak_Enhancer,11_Weak_Txn,8_Insulator	95.8323164644022,1.55747343198811,0.222971623810263,0.888558560557318,0.665586936747055
ENSG00000241769	LINC00893	lncRNA_divergent	0.0160315	11_Weak_Txn,8_Insulator,13_Heterochrom/lo,6_Weak_Enhancer,2_Weak_Promoter,1_Active_Promoter	9.61155036094878,2.7569611550361,71.4747335854245,4.13887933997937,4.13887933997937,4.13887933997937
ENSG00000235703	LINC00894	lncRNA_divergent	1.49013e-11	1_Active_Promoter,13_Heterochrom/lo,2_Weak_Promoter,6_Weak_Enhancer,7_Weak_Enhancer,11_Weak_Txn,8_Insulator,5_Strong_Enhancer,15_Repetitive/CNV	0.317853283959424,83.1121647941646,0.140568779044762,0.700745853745529,4.13209269147251,9.72372290466849,0.421356663554572,1.4000930131722,0.0702843895223809
CATG00000114680	CATG00000114680.1	lncRNA_divergent	0.0283054	13_Heterochrom/lo,8_Insulator,6_Weak_Enhancer,2_Weak_Promoter	37.2496263079223,6.00896860986547,17.9671150971599,38.863976083707
CATG00000114681	CATG00000114681.1	lncRNA_antisense	0.00205922	13_Heterochrom/lo	100
CATG00000112790	CATG00000112790.1	lncRNA_intergenic	0.0479987	6_Weak_Enhancer,7_Weak_Enhancer,13_Heterochrom/lo	1.89325172467452,3.11738160692982,94.9997406504487
CATG00000114688	CATG00000114688.1	lncRNA_divergent	0.0134631	7_Weak_Enhancer,5_Strong_Enhancer,11_Weak_Txn,2_Weak_Promoter,1_Active_Promoter,6_Weak_Enhancer	5.08410508410508,49.1589491589492,26.4789264789265,7.57890757890758,11.3589113589114,0.453600453600454
ENSG00000230153	AF003626.1	lncRNA_divergent	0.00506615	1_Active_Promoter,2_Weak_Promoter,6_Weak_Enhancer,13_Heterochrom/lo	1.52577670109227,1.70427982489694,0.854264949636619,95.9284287475031
CATG00000114696	CATG00000114696.1	lncRNA_divergent	0.0127344	13_Heterochrom/lo,8_Insulator,6_Weak_Enhancer,5_Strong_Enhancer,4_Strong_Enhancer,1_Active_Promoter	98.2916693443009,0.429492534755693,0.215281794229163,0.215281794229163,0.429492534755693,0.425208319945162
CATG00000114702	CATG00000114702.1	lncRNA_intergenic	0.000391492	13_Heterochrom/lo,6_Weak_Enhancer,7_Weak_Enhancer,11_Weak_Txn	94.7768630220476,0.387938123385607,0.970329021834822,3.87164181992319
CATG00000112807	CATG00000112807.1	lncRNA_divergent	0.00128155	6_Weak_Enhancer,2_Weak_Promoter,7_Weak_Enhancer,11_Weak_Txn,5_Strong_Enhancer,13_Heterochrom/lo	0.936548079288097,0.126765093560207,4.67012695429519,1.26197488663669,1.26197488663669,91.7501781648703
ENSG00000214897	U82695.5	pseudogene	0.0460638	13_Heterochrom/lo,8_Insulator,12_Repressed,6_Weak_Enhancer,2_Weak_Promoter	88.1185441566167,2.16862257314369,3.25022984154453,2.1740306094857,4.33183710994538
CATG00000112868	CATG00000112868.1	short_ncRNA	0.00695464	11_Weak_Txn,7_Weak_Enhancer,8_Insulator,5_Strong_Enhancer	92.6575122514175,5.70339025573266,0.670691933298767,1.00520162571711
ENSG00000251705	RNA5-8SP6	structural_RNA	5.99257e-15	#N/A	#N/A
ENSG00000206888	RNU6-48P	snRNA	0.0226788	10_Txn_Elongation,9_Txn_Transition	97.196261682243,3.73831775700935
ENSG00000264582	RN7SL326P	misc_RNA	0.00596425	13_Heterochrom/lo	100
ENSG00000233114	RP4-533D7.3	pseudogene	0.0216251	13_Heterochrom/lo	100
ENSG00000203276	AL353898.2	pseudogene	0.0166153	11_Weak_Txn	100
ENSG00000225183	RP4-758J24.4	pseudogene	0.0478197	11_Weak_Txn	100
ENSG00000216037	AL356479.1	miRNA	0.0226788	11_Weak_Txn	100
ENSG00000200536	SNORA25	snoRNA	0.00341296	13_Heterochrom/lo	100
ENSG00000227193	RP11-439A17.4	lincRNA	0.0219475	13_Heterochrom/lo,2_Weak_Promoter,4_Strong_Enhancer,1_Active_Promoter	97.6207919065062,0.701203558346416,1.39891854177568,0.289551718123147
ENSG00000226637	RP6-206I17.3	lincRNA	0.0121117	13_Heterochrom/lo	100
ENSG00000240007	RP6-206I17.4	pseudogene	0.0121117	13_Heterochrom/lo	100
ENSG00000224363	RP11-289H16.1	lincRNA	2.06452e-07	11_Weak_Txn,7_Weak_Enhancer	66.9593852908891,33.0772045371387
ENSG00000227733	RP4-565E6.1	sense_intronic	1.94546e-05	13_Heterochrom/lo,12_Repressed,7_Weak_Enhancer,6_Weak_Enhancer	58.4089873994231,38.2632457871565,2.73872779717626,0.610293001366328
ENSG00000239475	HYDIN2	pseudogene	9.9996e-08	#N/A	#N/A
ENSG00000226335	XXyac-YX155B6.6	lincRNA	0.017082	13_Heterochrom/lo,12_Repressed,7_Weak_Enhancer,6_Weak_Enhancer,11_Weak_Txn	73.0505283614721,20.2781489129115,2.43380298797522,0.610348597109195,3.64539050163974
ENSG00000230186	RP5-998N21.7	antisense	0.000149365	1_Active_Promoter,2_Weak_Promoter,6_Weak_Enhancer,13_Heterochrom/lo	1.07218466161306,1.3692549340982,0.686334767465683,96.8824694393225
ENSG00000273110	RP11-350G8.9	antisense	0.0326506	8_Insulator,13_Heterochrom/lo	19.3959731543624,80.6711409395973
ENSG00000232519	RP11-29H23.4	antisense	0.0425374	1_Active_Promoter	100
ENSG00000238843	snoU13	snoRNA	0.0226788	10_Txn_Elongation	100
ENSG00000237131	RP1-69E11.3	pseudogene	0.0478197	13_Heterochrom/lo	100
ENSG00000270994	RP11-293B7.1	pseudogene	0.0122618	13_Heterochrom/lo	100
ENSG00000233217	MROH3P	pseudogene	0.00345362	13_Heterochrom/lo,7_Weak_Enhancer,6_Weak_Enhancer	97.8061795902233,1.32200188857413,0.88060258690735
ENSG00000224671	RP11-335O13.8	antisense	0.0245002	13_Heterochrom/lo,7_Weak_Enhancer,11_Weak_Txn,8_Insulator,6_Weak_Enhancer,5_Strong_Enhancer	7.67595389951885,20.1857446570437,60.4565290365895,6.72485173995748,2.24907687143337,2.81973816717019
ENSG00000271588	RP11-435P24.3	pseudogene	0.0478197	13_Heterochrom/lo	100
ENSG00000261065	RP11-74C13.4	antisense	0.011718	5_Strong_Enhancer,7_Weak_Enhancer	87.0718232044199,13.0386740331492
ENSG00000234219	RP11-454L1.2	pseudogene	0.0343531	10_Txn_Elongation,9_Txn_Transition	7.20588235294118,92.9411764705882
ENSG00000234915	RP11-384C4.7	antisense	0.0185564	13_Heterochrom/lo,7_Weak_Enhancer,11_Weak_Txn,8_Insulator	20.3016853409479,4.35767714702505,74.12396412055,1.24460721934262
ENSG00000221571	RNU6ATAC35P	lincRNA	0.0242669	13_Heterochrom/lo	100
ENSG00000243000	RP11-504P24.3	pseudogene	0.0390348	11_Weak_Txn	100
ENSG00000238856	snoU13	snoRNA	0.0226788	13_Heterochrom/lo	100
ENSG00000230019	YWHAQP9	pseudogene	0.0149787	13_Heterochrom/lo	100
ENSG00000231440	RP11-467I20.6	sense_intronic	0.0118495	13_Heterochrom/lo	100
ENSG00000207192	RNU6-649P	snRNA	0.0226788	13_Heterochrom/lo	100
ENSG00000231200	AC068490.2	lincRNA	0.00146386	13_Heterochrom/lo,14_Repetitive/CNV,6_Weak_Enhancer,8_Insulator	99.7666326513542,0.0672499456312629,0.0670826572092945,0.100707630024926
ENSG00000271014	RP11-717A5.1	pseudogene	0.00341296	10_Txn_Elongation	100
ENSG00000270798	RP11-416H1.1	pseudogene	0.0494304	13_Heterochrom/lo	100
ENSG00000200664	Y_RNA	misc_RNA	0.00596425	13_Heterochrom/lo	100
ENSG00000213201	FABP5P10	pseudogene	0.0478197	13_Heterochrom/lo	100
ENSG00000234415	RPL5P7	pseudogene	0.0478197	13_Heterochrom/lo	100
ENSG00000222832	RNA5SP120	rRNA	0.0226788	13_Heterochrom/lo	100
ENSG00000266621	AC104841.1	miRNA	0.0226788	10_Txn_Elongation	100
ENSG00000232746	RP11-767C1.1	lincRNA	0.0363796	13_Heterochrom/lo	100
ENSG00000227309	AC140076.1	pseudogene	0.0478197	13_Heterochrom/lo	100
ENSG00000212608	SNORA26	snoRNA	0.0478197	13_Heterochrom/lo	100
ENSG00000271916	RP11-884K10.6	antisense	0.0226788	13_Heterochrom/lo	100
ENSG00000250750	OR5BM1P	pseudogene	0.0242669	13_Heterochrom/lo	100
ENSG00000242029	RP11-457K10.1	lincRNA	0.000441446	13_Heterochrom/lo,7_Weak_Enhancer,6_Weak_Enhancer,8_Insulator,11_Weak_Txn,5_Strong_Enhancer	94.5955577401616,2.58425240392,0.615649288808332,0.616263709256244,0.615649288808332,0.984301557555835
ENSG00000243276	RP11-384F7.1	lincRNA	0.0253257	13_Heterochrom/lo,7_Weak_Enhancer,6_Weak_Enhancer,11_Weak_Txn,12_Repressed,5_Strong_Enhancer,4_Strong_Enhancer,8_Insulator	88.1005697748033,3.47870127521027,0.761689427511983,6.22429230351813,0.108709414850321,1.12290856471014,0.181061770823912,0.0363570588767297
ENSG00000244139	RN7SL397P	misc_RNA	0.0346464	13_Heterochrom/lo	100
ENSG00000211483	AC018450.1	miRNA	0.0226788	7_Weak_Enhancer	100
ENSG00000241307	RP11-674E16.1	pseudogene	0.0122618	13_Heterochrom/lo	100
ENSG00000241120	HMGN1P8	pseudogene	0.0226788	10_Txn_Elongation	100
ENSG00000242036	RP11-603B13.1	pseudogene	0.00596425	13_Heterochrom/lo	100
ENSG00000272700	RP11-245C23.3	antisense	0.00596425	11_Weak_Txn,8_Insulator	91.6788321167883,8.46715328467153
ENSG00000203632	AC007690.1	pseudogene	0.00842856	2_Weak_Promoter,6_Weak_Enhancer,11_Weak_Txn	9.20910075839653,21.7226435536295,69.1765980498375
ENSG00000224769	AC069213.1	pseudogene	0.0240644	7_Weak_Enhancer,6_Weak_Enhancer,11_Weak_Txn	5.56080953281634,7.58464157367127,86.8923775297901
ENSG00000250471	GMPSP1	pseudogene	0.0216251	12_Repressed	100
ENSG00000248133	RP11-302F12.7	pseudogene	0.0121117	13_Heterochrom/lo	100
ENSG00000202374	SNORA62	snoRNA	0.0226788	7_Weak_Enhancer,11_Weak_Txn	34.4370860927152,66.2251655629139
ENSG00000272859	RP11-352E8.2	lincRNA	0.0226788	13_Heterochrom/lo	100
ENSG00000252183	RNU6-948P	snRNA	0.0226788	8_Insulator	100
ENSG00000250764	CTD-2152M20.2	antisense	0.0272232	11_Weak_Txn,10_Txn_Elongation	45.9425852841001,54.0682272800995
ENSG00000251306	NDUFB4P2	pseudogene	0.0478197	11_Weak_Txn	100
ENSG00000196302	RP11-497H16.5	pseudogene	0.0189833	10_Txn_Elongation,11_Weak_Txn,7_Weak_Enhancer,13_Heterochrom/lo	2.13734567901235,2.57716049382716,1.03395061728395,94.266975308642
ENSG00000251634	RP11-1280N14.3	pseudogene	0.0361575	13_Heterochrom/lo	100
ENSG00000250721	HMGB1P22	pseudogene	0.0226788	11_Weak_Txn	100
ENSG00000222213	RNU6-588P	snRNA	0.0226788	4_Strong_Enhancer,5_Strong_Enhancer	7.61904761904762,93.3333333333333
ENSG00000251414	RP11-843P14.1	antisense	0.0326506	10_Txn_Elongation	100
ENSG00000201519	RNU6-645P	snRNA	0.0226788	11_Weak_Txn	100
ENSG00000271986	Metazoa_SRP	misc_RNA	0.026892	10_Txn_Elongation	100
ENSG00000227072	RP3-466I7.1	pseudogene	0.0478197	13_Heterochrom/lo	100
ENSG00000213071	LPAL2	pseudogene	0.0384236	13_Heterochrom/lo,6_Weak_Enhancer,8_Insulator,11_Weak_Txn,7_Weak_Enhancer,12_Repressed	54.2523874724856,3.46985111877567,0.348371665771184,9.01433350087526,2.4316688909302,30.5128516214015
ENSG00000270314	GS1-165B14.2	pseudogene	0.0346464	13_Heterochrom/lo	100
ENSG00000224573	AC083863.5	pseudogene	0.0226788	13_Heterochrom/lo	100
ENSG00000228554	AC004837.5	antisense	0.0112094	5_Strong_Enhancer,7_Weak_Enhancer,11_Weak_Txn,8_Insulator	31.6982408660352,47.4289580514208,13.5656292286874,7.47631935047361
ENSG00000230160	AC004854.5	pseudogene	0.0122618	13_Heterochrom/lo	100
ENSG00000252857	RNU6-389P	snRNA	0.0226788	13_Heterochrom/lo	100
ENSG00000265024	AC073089.1	miRNA	0.0226788	13_Heterochrom/lo	100
ENSG00000106133	NSUN5P2	pseudogene	0.0290818	10_Txn_Elongation,9_Txn_Transition,11_Weak_Txn,6_Weak_Enhancer,2_Weak_Promoter,1_Active_Promoter	29.7642163661581,22.2052704576976,22.2052704576976,2.7877947295423,12.0249653259362,11.1095700416089
ENSG00000250614	AC007078.4	antisense	1.46273e-06	5_Strong_Enhancer,7_Weak_Enhancer,4_Strong_Enhancer,10_Txn_Elongation	60.0234192037471,14.0749414519906,9.39110070257611,16.6276346604215
ENSG00000186645	SPDYE9P	pseudogene	0.0190786	11_Weak_Txn,13_Heterochrom/lo	38.1474103585657,61.8625498007968
ENSG00000255549	ENPP7P6	pseudogene	0.0440913	10_Txn_Elongation,11_Weak_Txn,6_Weak_Enhancer,7_Weak_Enhancer,13_Heterochrom/lo,8_Insulator,2_Weak_Promoter	3.64808902095912,16.1303069579237,5.38519900104321,2.53848828754781,68.5439256472671,2.21920146682262,1.58220845319761
ENSG00000273484	OR6R2P	pseudogene	0.00341296	13_Heterochrom/lo	100
ENSG00000254034	RP11-662B19.2	antisense	0.00270269	11_Weak_Txn	100
ENSG00000264965	AC144573.1	miRNA	0.0226788	13_Heterochrom/lo	100
ENSG00000254432	RP11-33I11.2	antisense	0.00224856	11_Weak_Txn	100
ENSG00000253383	RP11-116B19.2	pseudogene	0.026892	13_Heterochrom/lo	100
ENSG00000254151	NIPA2P4	pseudogene	0.0426903	13_Heterochrom/lo	100
ENSG00000200525	RNU6-1209P	snRNA	0.0226788	11_Weak_Txn	100
ENSG00000253663	NPM1P52	pseudogene	0.000522184	13_Heterochrom/lo	100
ENSG00000199678	RNY4P5	misc_RNA	0.000513386	13_Heterochrom/lo	100
ENSG00000237586	RP11-383J24.2	pseudogene	0.0216251	13_Heterochrom/lo	100
ENSG00000271975	RP11-383J24.6	lincRNA	0.0358215	13_Heterochrom/lo	100
ENSG00000228115	RP11-165F24.5	sense_intronic	0.0343624	13_Heterochrom/lo	100
ENSG00000266732	AL359922.1	miRNA	0.0226788	9_Txn_Transition	100
ENSG00000243136	RN7SL22P	misc_RNA	0.0122618	11_Weak_Txn	100
ENSG00000223379	RP11-374M1.4	lincRNA	0.0086732	13_Heterochrom/lo	100
ENSG00000236825	RP11-211N8.5	pseudogene	0.0120278	13_Heterochrom/lo	100
ENSG00000237191	RP11-120E5.2	pseudogene	0.0028985	13_Heterochrom/lo	100
ENSG00000227321	MTND4P15	pseudogene	0.0343531	10_Txn_Elongation	100
ENSG00000207617	MIR3074	miRNA	0.0226788	10_Txn_Elongation	100
ENSG00000271384	RP11-435O5.7	lincRNA	0.0239185	13_Heterochrom/lo	100
ENSG00000227350	RP11-438P9.2	pseudogene	0.026892	13_Heterochrom/lo	100
ENSG00000261094	RP11-355O1.11	sense_overlapping	0.0494304	10_Txn_Elongation,11_Weak_Txn,5_Strong_Enhancer,4_Strong_Enhancer	47.1412762818148,36.9236444116562,14.7915898192549,1.25414976023608
ENSG00000272960	RP11-339B21.15	lincRNA	0.0226788	5_Strong_Enhancer,7_Weak_Enhancer	39.4366197183099,60.8450704225352
ENSG00000238406	RNU7-171P	snRNA	0.0226788	11_Weak_Txn	100
ENSG00000268707	RP11-247A12.7	lincRNA	0.0161225	5_Strong_Enhancer,7_Weak_Enhancer,11_Weak_Txn	13.2149901380671,39.6449704142012,47.534516765286
ENSG00000263628	MIR3155A	miRNA	0.0226788	13_Heterochrom/lo	100
ENSG00000235763	SNRPGP5	pseudogene	0.026892	11_Weak_Txn	100
ENSG00000272516	RP11-573G6.9	lincRNA	0.0216251	11_Weak_Txn	100
ENSG00000230240	RP11-241I20.1	pseudogene	0.0478197	13_Heterochrom/lo	100
ENSG00000272430	RP11-38L15.8	lincRNA	0.0470649	1_Active_Promoter,2_Weak_Promoter,13_Heterochrom/lo	21.0628645495787,6.51328580686973,72.4886584575502
ENSG00000252730	RN7SKP84	misc_RNA	0.0121117	7_Weak_Enhancer,13_Heterochrom/lo	40.1146131805158,60.1719197707736
ENSG00000213543	RARRES2P2	pseudogene	1.21089e-05	2_Weak_Promoter	100
ENSG00000254736	RP11-867G23.9	pseudogene	0.0425374	11_Weak_Txn	100
ENSG00000255255	PPP1R1AP1	pseudogene	0.0478197	13_Heterochrom/lo	100
ENSG00000206816	Y_RNA	misc_RNA	0.0121117	11_Weak_Txn	100
ENSG00000255055	MTND1P35	pseudogene	0.00341296	13_Heterochrom/lo	100
ENSG00000233737	RP11-573M3.4	pseudogene	0.026892	13_Heterochrom/lo	100
ENSG00000270578	RP11-712B9.5	pseudogene	0.0216251	11_Weak_Txn,7_Weak_Enhancer	26.7605633802817,73.4154929577465
ENSG00000255825	RP5-1154L15.1	antisense	0.0121117	13_Heterochrom/lo	100
ENSG00000241828	RP11-277J24.1	pseudogene	0.00571502	5_Strong_Enhancer	100
ENSG00000244131	RPSAP51	pseudogene	0.0122618	6_Weak_Enhancer,7_Weak_Enhancer	79.0697674418605,21.0852713178295
ENSG00000256226	RP11-582E3.2	lincRNA	0.0409	6_Weak_Enhancer,7_Weak_Enhancer,11_Weak_Txn,5_Strong_Enhancer,13_Heterochrom/lo,8_Insulator	1.15747737496222,2.49631065199225,11.0289280443789,2.49275465391249,80.714044414416,2.13715484593638
ENSG00000266482	AC023157.1	miRNA	0.0226788	13_Heterochrom/lo	100
ENSG00000271142	YWHAQP7	pseudogene	0.0122618	11_Weak_Txn,8_Insulator	76.5957446808511,23.5562310030395
ENSG00000257279	RP11-231I16.1	antisense	0.0327982	13_Heterochrom/lo	100
ENSG00000261827	RP11-340F14.5	sense_overlapping	0.00765965	11_Weak_Txn	100
ENSG00000236076	LINC01072	lincRNA	0.0478197	6_Weak_Enhancer	100
ENSG00000238893	snoU13	snoRNA	0.0226788	11_Weak_Txn	100
ENSG00000234535	RP11-37L2.1	lincRNA	0.0226788	13_Heterochrom/lo	100
ENSG00000242893	RN7SL413P	misc_RNA	0.0226788	11_Weak_Txn	100
ENSG00000201793	RN7SKP9	misc_RNA	0.0226788	11_Weak_Txn	100
ENSG00000228757	AB019438.66	pseudogene	0.0226788	13_Heterochrom/lo	100
ENSG00000261747	RP11-932O9.3	pseudogene	0.0226788	13_Heterochrom/lo	100
ENSG00000260128	ULK4P2	pseudogene	0.0294874	2_Weak_Promoter,6_Weak_Enhancer,13_Heterochrom/lo,8_Insulator	2.74501393952391,0.718421616984774,95.1175923940239,1.43326899706913
ENSG00000261279	ULK4P1	pseudogene	0.00299886	13_Heterochrom/lo,8_Insulator,12_Repressed,3_Poised_Promoter	92.6609381603043,2.82081983377941,1.41217072827159,3.12015776869982
ENSG00000252714	RNA5SP392	rRNA	0.026892	11_Weak_Txn	100
ENSG00000221052	MIR1266	miRNA	0.0121117	13_Heterochrom/lo	100
ENSG00000265967	AC100830.4	antisense	0.0343531	11_Weak_Txn	100
ENSG00000256122	AC093334.1	pseudogene	0.0226788	13_Heterochrom/lo	100
ENSG00000242276	RPL5P3	pseudogene	0.0202342	11_Weak_Txn	100
ENSG00000259694	RP13-262C2.3	lincRNA	0.0346464	13_Heterochrom/lo,11_Weak_Txn,7_Weak_Enhancer,6_Weak_Enhancer,2_Weak_Promoter	23.1531978185424,9.96529499256321,19.8810114030739,9.96529499256321,37.2335151214675
ENSG00000206178	HBZP1	pseudogene	0.0239185	13_Heterochrom/lo,6_Weak_Enhancer,2_Weak_Promoter,3_Poised_Promoter	53.0712530712531,9.87714987714988,19.7051597051597,17.4938574938575
ENSG00000260242	CTA-481E9.3	lincRNA	0.00112613	13_Heterochrom/lo,15_Repetitive/CNV,7_Weak_Enhancer,6_Weak_Enhancer,8_Insulator	97.4186235008047,0.11805612658436,1.17703720236347,0.471049818510731,0.824043510437101
ENSG00000261357	RP11-626G11.1	lincRNA	0.0122618	7_Weak_Enhancer,5_Strong_Enhancer	54.9715909090909,45.1704545454545
ENSG00000201541	SNORA1	snoRNA	0.0343531	13_Heterochrom/lo	100
ENSG00000260280	SLX1B-SULT1A4	sense_overlapping	0.00050554	1_Active_Promoter,2_Weak_Promoter,6_Weak_Enhancer,7_Weak_Enhancer,11_Weak_Txn	2.91734197730956,6.08792544570502,2.03606158833063,34.4611021069692,54.5583468395462
ENSG00000199263	Y_RNA	misc_RNA	0.0226788	13_Heterochrom/lo	100
ENSG00000226232	RP11-419C5.2	pseudogene	0.0357061	13_Heterochrom/lo,11_Weak_Txn,7_Weak_Enhancer,5_Strong_Enhancer,10_Txn_Elongation,9_Txn_Transition	22.2665521943336,51.5226503711934,1.01510024746225,11.0802484722994,12.1256502196859,2.02515024493712
ENSG00000252305	SNORA74	snoRNA	0.00225817	13_Heterochrom/lo	100
ENSG00000233327	USP32P2	pseudogene	0.0119179	13_Heterochrom/lo	100
ENSG00000270091	RP11-78O7.2	lincRNA	0.026892	13_Heterochrom/lo,7_Weak_Enhancer	72.4928366762178,27.6504297994269
ENSG00000253064	RNU6-711P	snRNA	0.0121117	11_Weak_Txn	100
ENSG00000222494	AC091178.1	miRNA	0.00596425	13_Heterochrom/lo	100
ENSG00000131484	RP11-798G7.5	antisense	0.0252342	11_Weak_Txn,7_Weak_Enhancer,13_Heterochrom/lo	74.3791930304283,1.91408858223904,23.7194365838924
ENSG00000251550	RP11-501C14.7	pseudogene	0.0226788	13_Heterochrom/lo	100
ENSG00000186244	RP11-1079K10.1	pseudogene	0.00596425	11_Weak_Txn	100
ENSG00000266701	AC005702.4	miRNA	0.0226788	10_Txn_Elongation	100
ENSG00000264546	RP11-464D20.6	sense_intronic	0.0140897	11_Weak_Txn	100
ENSG00000228979	CTD-2501B8.5	pseudogene	0.0473844	11_Weak_Txn	100
ENSG00000264840	RN7SL404P	misc_RNA	0.0216251	13_Heterochrom/lo	100
ENSG00000207943	MIR634	miRNA	0.026892	13_Heterochrom/lo	100
ENSG00000265052	RN7SL622P	misc_RNA	0.0478197	11_Weak_Txn	100
ENSG00000267355	RPL9P29	pseudogene	0.0242669	13_Heterochrom/lo	100
ENSG00000238403	snoU13	snoRNA	0.0226788	11_Weak_Txn	100
ENSG00000232938	AC139099.3	pseudogene	0.00730214	#N/A	#N/A
ENSG00000265229	RN7SL112P	misc_RNA	0.0226788	11_Weak_Txn	100
ENSG00000268670	CTD-2622I13.3	sense_intronic	0.0473844	4_Strong_Enhancer,2_Weak_Promoter	34.1850220264317,65.9030837004405
ENSG00000223201	AC004699.1	miRNA	0.0478197	10_Txn_Elongation	100
ENSG00000268731	CTD-2561J22.1	pseudogene	0.0292278	13_Heterochrom/lo	100
ENSG00000206674	RNU6-945P	snRNA	0.0226788	13_Heterochrom/lo	100
ENSG00000235681	AC008746.5	pseudogene	0.026892	10_Txn_Elongation,2_Weak_Promoter	83.0275229357798,17.4311926605505
ENSG00000269600	AC016629.3	antisense	0.0134631	11_Weak_Txn,7_Weak_Enhancer	96.3553113553114,3.68131868131868
ENSG00000221417	MIR1257	miRNA	0.0121117	13_Heterochrom/lo	100
ENSG00000227874	GRAMD4P1	pseudogene	0.0478197	13_Heterochrom/lo	100
ENSG00000230471	LA16c-2F2.8	lincRNA	0.012167	13_Heterochrom/lo	100
ENSG00000241717	VWFP1	pseudogene	0.0329683	13_Heterochrom/lo,8_Insulator	97.224347826087,2.7895652173913
ENSG00000197421	GGT3P	pseudogene	4.78374e-05	8_Insulator,13_Heterochrom/lo,12_Repressed,7_Weak_Enhancer,6_Weak_Enhancer,11_Weak_Txn,3_Poised_Promoter,2_Weak_Promoter,5_Strong_Enhancer	0.0329820032982003,31.4275471427547,48.7646088764609,6.89467268946727,1.72510217251022,6.88893668889367,2.58406825840683,0.576468057646806,1.14863411486341
ENSG00000254308	IGLVIV-59	IG_V_pseudogene	0.026892	13_Heterochrom/lo	100
ENSG00000226595	KB-288A10.19	pseudogene	0.0216251	13_Heterochrom/lo	100
ENSG00000272942	CTA-246H3.12	lincRNA	0.00603492	13_Heterochrom/lo	100
ENSG00000266503	RN7SL162P	misc_RNA	0.0226788	13_Heterochrom/lo	100
ENSG00000234449	RP11-706O15.3	lincRNA	0.000860201	13_Heterochrom/lo,11_Weak_Txn,7_Weak_Enhancer,6_Weak_Enhancer,1_Active_Promoter,2_Weak_Promoter	27.8081070015013,64.15313225058,0.685819571448069,1.36822710522724,2.73304217278559,3.27214412447113
ENSG00000231217	RP11-1M18.1	lincRNA	0.000207392	13_Heterochrom/lo	100
ENSG00000227042	RP6-1O2.1	lincRNA	1.96294e-08	13_Heterochrom/lo,7_Weak_Enhancer,11_Weak_Txn	96.7483839492621,1.30259787778997,1.95227060210595
ENSG00000226985	RP11-142G7.2	lincRNA	0.0140098	11_Weak_Txn,7_Weak_Enhancer,8_Insulator,13_Heterochrom/lo,5_Strong_Enhancer	28.9706725009116,6.78751888315883,0.523519299890608,58.3476584883055,5.40709485857165
ENSG00000233535	RP1-122K4.2	lincRNA	0.0193608	13_Heterochrom/lo	100
ENSG00000235929	TPT1P14	pseudogene	0.00270269	13_Heterochrom/lo	100
ENSG00000225882	RP3-410B11.1	lincRNA	0.000120314	13_Heterochrom/lo,12_Repressed	98.9601927882899,1.0427823396406
ENSG00000225037	EIF1AX-AS1	antisense	0.0226788	1_Active_Promoter	100
ENSG00000265819	AC092832.1	miRNA	0.0226788	12_Repressed	100
ENSG00000214047	RPS11P7	pseudogene	0.0343531	13_Heterochrom/lo	100
ENSG00000238426	Y_RNA	misc_RNA	0.0226788	13_Heterochrom/lo	100
ENSG00000229491	RP11-342D14.1	antisense	0.000480242	13_Heterochrom/lo,8_Insulator,2_Weak_Promoter,3_Poised_Promoter,12_Repressed,6_Weak_Enhancer,7_Weak_Enhancer,5_Strong_Enhancer,11_Weak_Txn	44.5187068170203,0.133406784498264,0.398892922803268,0.133406784498264,49.1202453091918,0.532963422647295,1.19734248375557,0.664379061108272,3.31924044415831
ENSG00000213997	PGAM1P7	pseudogene	0.0478197	11_Weak_Txn	100
ENSG00000237351	CTD-2522E6.4	pseudogene	0.0292278	11_Weak_Txn	100
ENSG00000230241	RP11-38O23.3	pseudogene	0.0343531	13_Heterochrom/lo	100
ENSG00000235350	AF196972.3	pseudogene	0.0298237	13_Heterochrom/lo	100
ENSG00000230317	RP11-104D21.3	lincRNA	0.00334262	13_Heterochrom/lo,12_Repressed,8_Insulator	84.1203023443602,15.3594641462478,0.530823504494129
ENSG00000225508	SSXP5	pseudogene	0.0478197	13_Heterochrom/lo	100
ENSG00000270497	RP1-290F12.3	pseudogene	0.0478197	11_Weak_Txn,7_Weak_Enhancer,12_Repressed	48.5887096774194,40.5241935483871,11.2903225806452
ENSG00000227329	RP11-258C19.4	pseudogene	0.0226788	13_Heterochrom/lo	100
ENSG00000244006	RN7SL799P	misc_RNA	0.0226788	13_Heterochrom/lo	100
ENSG00000231944	PHKA1-AS1	antisense	0.0228377	13_Heterochrom/lo	100
ENSG00000234969	RP13-33H18.1	pseudogene	0.0404658	11_Weak_Txn,7_Weak_Enhancer	74.8233782915864,25.2408477842004
ENSG00000271005	RP11-159L8.2	pseudogene	0.0161225	13_Heterochrom/lo	100
ENSG00000234557	RP1-164F3.8	pseudogene	0.0122618	13_Heterochrom/lo	100
ENSG00000227649	RP11-522L3.9	pseudogene	0.026892	13_Heterochrom/lo	100
ENSG00000200662	Y_RNA	misc_RNA	0.0226788	11_Weak_Txn	100
ENSG00000225381	RPS5P7	pseudogene	0.026892	13_Heterochrom/lo	100
ENSG00000224142	AMMECR1-IT1	sense_intronic	0.0116	13_Heterochrom/lo	100
ENSG00000241743	RP5-964N17.1	lincRNA	0.0295224	13_Heterochrom/lo,6_Weak_Enhancer,8_Insulator	99.6865680914513,0.0624378727634195,0.186692345924453
ENSG00000227881	ASS1P5	pseudogene	0.00813188	13_Heterochrom/lo	100
ENSG00000250995	RP13-128O4.3	pseudogene	0.0404658	11_Weak_Txn	100
ENSG00000225689	RP1-30E17.2	lincRNA	1.87619e-08	13_Heterochrom/lo,7_Weak_Enhancer,5_Strong_Enhancer,6_Weak_Enhancer,11_Weak_Txn,8_Insulator	95.4516722112054,0.87014943163963,1.37331180535238,0.651979960194908,1.30107025851638,0.361930149648364
ENSG00000241150	RP11-308D16.2	pseudogene	2.53763e-05	13_Heterochrom/lo	100
ENSG00000224533	TMLHE-AS1	antisense	7.04223e-05	13_Heterochrom/lo,7_Weak_Enhancer,6_Weak_Enhancer,2_Weak_Promoter	99.1280287269906,0.549959834394117,0.275323212973834,0.049434591855651

### Sheet: Table S3
Table S3: Annotation of ncRNAs with FANTOM5 features
Columns A-D: general metadata and p_value Columns E-G: Fantom5 Overlap Result
geneID	gene_name	gene_biotype	breast_pValue_against_other_cancer	F5_Enhancer	F5_Promoter	F5_mammary_epithelial_cell_differentially_expressed_enhancers
ENSG00000225880	LINC00115	lncRNA_sense_intronic	0.0405239	N	Y	N
ENSG00000240453	RP11-206L10.10	lncRNA_intergenic	0.0405239	N	Y	N
CATG00000043510	CATG00000043510.1	lncRNA_intergenic	0.00596425	N	N	N
ENSG00000231789	RP11-558F24.4	lncRNA_divergent	0.00549875	N	Y	N
ENSG00000271989	RP4-736L20.3	lncRNA_divergent	0.0216251	N	Y	N
CATG00000072415	CATG00000072415.1	lncRNA_intergenic	0.0223124	Y	N	N
CATG00000052248	CATG00000052248.1	lncRNA_divergent	0.0346464	Y	Y	N
ENSG00000270103	RNU11	short_ncRNA	0.0292278	N	Y	N
CATG00000099509	CATG00000099509.1	lncRNA_sense_intronic	0.0343531	Y	N	N
CATG00000116214	CATG00000116214.1	lncRNA_sense_intronic	0.0444001	Y	N	N
CATG00000117297	CATG00000117297.1	lncRNA_intergenic	0.0161225	Y	Y	N
ENSG00000235105	RP11-329A14.1	pseudogene	0.0326506	N	Y	N
CATG00000000858	CATG00000000858.1	lncRNA_divergent	0.0227708	N	N	N
CATG00000003266	CATG00000003266.1	lncRNA_sense_intronic	0.0122618	N	N	N
CATG00000007935	CATG00000007935.1	lncRNA_intergenic	0.0010801	Y	N	N
CATG00000070338	CATG00000070338.1	lncRNA_intergenic	0.0478197	N	Y	N
CATG00000071908	CATG00000071908.1	lncRNA_divergent	0.0473844	N	N	N
ENSG00000196369	SRGAP2B	pseudogene	7.20339e-06	Y	Y	N
CATG00000015945	CATG00000015945.1	lncRNA_intergenic	0.0321371	N	Y	N
CATG00000015962	CATG00000015962.1	lncRNA_divergent	0.0149787	N	Y	N
CATG00000016338	CATG00000016338.1	short_ncRNA	0.00225817	N	N	N
CATG00000074857	CATG00000074857.1	uncertain_coding	0.021903	Y	Y	N
ENSG00000212456	RNVU1-13	small_RNA	0.0309033	Y	Y	N
ENSG00000207501	RNVU1-14	small_RNA	0.000131729	Y	Y	N
CATG00000074883	CATG00000074883.1	lncRNA_intergenic	0.000190683	N	Y	N
ENSG00000236140	RP11-89F3.2	lncRNA_sense_intronic	0.000189301	N	Y	N
CATG00000017091	CATG00000017091.1	lncRNA_intergenic	0.000304338	Y	Y	N
ENSG00000212544	RNVU1-19	small_RNA	1.79258e-06	Y	Y	N
ENSG00000232721	RP11-403I13.5	lncRNA_intergenic	2.10612e-06	Y	Y	N
ENSG00000269501	RP11-353N4.6	pseudogene	0.04403	N	Y	N
CATG00000017605	CATG00000017605.1	lncRNA_sense_intronic	0.024985	N	Y	N
CATG00000017625	CATG00000017625.1	lncRNA_divergent	0.0040446	N	Y	N
CATG00000017626	CATG00000017626.1	lncRNA_divergent	0.0171638	N	Y	N
CATG00000075649	CATG00000075649.1	lncRNA_divergent	0.0161225	N	N	N
ENSG00000201129	SNORA58	small_RNA	0.00341296	N	N	N
ENSG00000235919	ASH1L-AS1	lncRNA_divergent	6.60422e-06	Y	Y	N
ENSG00000223503	RP11-29H23.6	pseudogene	0.00277264	N	Y	N
ENSG00000246203	RP11-29H23.5	pseudogene	0.0278062	Y	Y	N
CATG00000078669	CATG00000078669.1	lncRNA_intergenic	0.00145415	Y	Y	N
CATG00000021186	CATG00000021186.1	uncertain_coding	0.0370866	Y	Y	N
CATG00000079518	CATG00000079518.1	lncRNA_sense_intronic	0.0216251	N	N	N
CATG00000079519	CATG00000079519.1	lncRNA_sense_intronic	0.0362359	N	Y	N
CATG00000080292	CATG00000080292.1	lncRNA_divergent	0.0108066	Y	N	N
ENSG00000227722	RP5-1059H15.1	pseudogene	0.00600009	Y	Y	N
ENSG00000213062	AL021068.1	pseudogene	0.0472039	Y	Y	N
CATG00000082431	CATG00000082431.1	lncRNA_divergent	0.00472046	Y	N	N
ENSG00000231424	RP1-45C12.1	lncRNA_antisense	0.0235649	Y	Y	N
CATG00000082579	CATG00000082579.1	lncRNA_divergent	0.0202342	N	Y	N
ENSG00000224228	RP1-15D23.2	lncRNA_intergenic	8.88623e-05	Y	Y	N
CATG00000083054	CATG00000083054.1	uncertain_coding	0.000621158	Y	Y	N
ENSG00000224000	RP3-471M13.2	lncRNA_sense_intronic	0.00103905	Y	Y	N
ENSG00000203739	RP11-296O14.3	lncRNA_divergent	4.38996e-05	Y	Y	N
CATG00000083194	CATG00000083194.1	lncRNA_intergenic	0.0167127	N	N	N
ENSG00000236021	RP11-195C7.1	lncRNA_divergent	0.00516425	Y	Y	N
CATG00000026827	CATG00000026827.1	lncRNA_sense_intronic	0.0420634	N	N	N
ENSG00000273004	GS1-279B7.2	lncRNA_intergenic	0.0222003	Y	Y	N
CATG00000028030	CATG00000028030.1	lncRNA_intergenic	5.46661e-06	Y	Y	N
CATG00000087401	CATG00000087401.1	lncRNA_sense_intronic	0.000639905	Y	Y	Y
CATG00000029438	CATG00000029438.1	lncRNA_divergent	0.0292278	N	Y	N
ENSG00000227240	RP11-563D10.1	lncRNA_intergenic	1.30492e-08	Y	Y	N
CATG00000087682	CATG00000087682.1	uncertain_coding	0.00480871	Y	Y	N
CATG00000030474	CATG00000030474.1	lncRNA_divergent	0.0056878	Y	Y	N
ENSG00000235449	RP11-480I12.2	pseudogene	0.0478197	N	Y	N
CATG00000032035	CATG00000032035.1	lncRNA_intergenic	0.0190786	Y	N	N
CATG00000032964	CATG00000032964.1	lncRNA_intergenic	0.0428995	N	Y	N
CATG00000091736	CATG00000091736.1	uncertain_coding	0.0304305	Y	Y	N
CATG00000093379	CATG00000093379.1	lncRNA_intergenic	0.0154867	Y	N	N
CATG00000094140	CATG00000094140.1	lncRNA_divergent	0.00277264	Y	Y	N
ENSG00000188460	ACTBP11	pseudogene	0.0358215	N	Y	N
CATG00000037271	CATG00000037271.1	lncRNA_sense_intronic	0.0346464	N	Y	N
CATG00000037612	CATG00000037612.1	lncRNA_divergent	0.0421641	Y	Y	N
ENSG00000236975	RP5-1065P14.2	lncRNA_sense_intronic	0.00154569	Y	Y	N
ENSG00000228830	RP4-781K5.2	lncRNA_divergent	0.0477212	Y	Y	N
ENSG00000238005	RP11-443B7.1	lncRNA_intergenic	0.0231395	Y	Y	N
CATG00000098967	CATG00000098967.1	lncRNA_intergenic	0.000645289	Y	N	N
CATG00000099173	CATG00000099173.1	lncRNA_sense_intronic	0.0480285	N	N	N
ENSG00000231877	RP11-177F15.1	lncRNA_intergenic	0.000497362	Y	Y	N
CATG00000100676	CATG00000100676.1	lncRNA_sense_intronic	0.034171	Y	Y	N
CATG00000100876	CATG00000100876.1	lncRNA_intergenic	0.00140744	N	N	N
CATG00000101171	CATG00000101171.1	lncRNA_sense_intronic	0.0480285	Y	Y	N
ENSG00000230184	SMYD3-IT1	lncRNA_sense_intronic	0.0402433	N	N	N
CATG00000101236	CATG00000101236.1	lncRNA_intergenic	0.0121117	Y	N	N
CATG00000042297	CATG00000042297.1	uncertain_coding	0.0473486	Y	Y	N
CATG00000042606	CATG00000042606.1	uncertain_coding	0.0023817	Y	Y	N
ENSG00000229703	XX-CR54.1	lncRNA_intergenic	0.000455576	Y	Y	N
CATG00000101888	CATG00000101888.1	lncRNA_divergent	0.0010801	N	N	N
ENSG00000235078	AC142528.1	lncRNA_divergent	0.00113609	N	Y	N
ENSG00000243819	RN7SL832P	lncRNA_divergent	0.0425374	N	N	N
CATG00000047802	CATG00000047802.1	uncertain_coding	0.0470649	Y	N	N
ENSG00000233005	AC067959.1	lncRNA_intergenic	0.0171722	Y	Y	N
ENSG00000232451	AC016768.1	lncRNA_intergenic	0.000305214	Y	N	N
CATG00000047915	CATG00000047915.1	lncRNA_intergenic	0.00765965	Y	N	N
CATG00000047931	CATG00000047931.1	lncRNA_sense_intronic	0.00100989	N	N	N
CATG00000047935	CATG00000047935.1	lncRNA_divergent	0.00603492	N	N	N
CATG00000048007	CATG00000048007.1	sense_overlap_RNA	0.0120278	N	Y	N
CATG00000048129	CATG00000048129.1	lncRNA_sense_intronic	0.0346464	N	Y	N
CATG00000048258	CATG00000048258.1	lncRNA_antisense	0.0159734	Y	Y	N
CATG00000048331	CATG00000048331.1	lncRNA_intergenic	0.0123127	Y	Y	N
CATG00000042708	CATG00000042708.1	lncRNA_divergent	0.00571502	N	Y	N
CATG00000042823	CATG00000042823.1	lncRNA_sense_intronic	0.0478197	N	N	N
ENSG00000271955	RP11-444A22.1	lncRNA_intergenic	0.0375411	Y	Y	N
CATG00000048665	CATG00000048665.1	lncRNA_divergent	0.0140897	N	N	N
CATG00000043260	CATG00000043260.1	lncRNA_divergent	0.011718	N	N	N
CATG00000049033	CATG00000049033.1	lncRNA_divergent	0.00572002	N	Y	N
CATG00000043700	CATG00000043700.1	lncRNA_divergent	0.0426903	N	N	N
ENSG00000222041	LINC00152	lncRNA_intergenic	0.000507432	Y	Y	N
ENSG00000222724	RNU2-63P	small_RNA	0.0242669	N	Y	N
ENSG00000253501	IGKV3D-34	pseudogene	0.0127596	N	Y	N
ENSG00000224607	IGKV1D-27	pseudogene	0.00376663	N	Y	N
CATG00000043859	CATG00000043859.1	lncRNA_divergent	0.017082	N	N	N
ENSG00000201806	RNU4-8P	small_RNA	0.0226788	N	Y	N
ENSG00000172965	MIR4435-1HG	lncRNA_intergenic	0.0147326	Y	Y	N
CATG00000049818	CATG00000049818.1	lncRNA_divergent	0.00129141	N	Y	N
ENSG00000226674	TEX41	lncRNA_intergenic	0.0271793	Y	Y	N
CATG00000050245	CATG00000050245.1	lncRNA_intergenic	0.0050675	Y	Y	N
CATG00000045035	CATG00000045035.1	sense_overlap_RNA	0.00270269	Y	N	N
ENSG00000224152	AC009506.1	lncRNA_divergent	0.0404658	N	Y	N
ENSG00000213148	AC073465.1	pseudogene	0.0478197	N	N	N
ENSG00000236449	AC018890.6	lncRNA_antisense	0.0404556	Y	Y	N
ENSG00000235655	H3F3AP4	pseudogene	0.00338815	N	Y	N
ENSG00000218175	AC016739.2	pseudogene	0.0323676	N	Y	N
CATG00000045628	CATG00000045628.1	lncRNA_divergent	0.0323676	N	Y	N
CATG00000051281	CATG00000051281.1	lncRNA_divergent	0.0349824	N	N	N
CATG00000046273	CATG00000046273.1	lncRNA_divergent	0.0239185	N	Y	N
ENSG00000231908	IDH1-AS1	lncRNA_divergent	0.0202342	N	Y	N
CATG00000051773	CATG00000051773.1	lncRNA_divergent	0.0100226	N	N	N
CATG00000047098	CATG00000047098.1	lncRNA_intergenic	0.0126288	Y	Y	N
CATG00000047266	CATG00000047266.1	lncRNA_intergenic	4.73481e-05	N	N	N
ENSG00000157152	SYN2	lncRNA_intergenic	0.0410312	Y	Y	N
CATG00000059260	CATG00000059260.1	lncRNA_divergent	0.0084815	N	N	N
ENSG00000263740	RN7SL4P	lncRNA_antisense	0.00341296	Y	N	N
CATG00000059466	CATG00000059466.1	sense_overlap_RNA	0.026892	N	N	N
ENSG00000225558	UBE2D3P2	pseudogene	0.0478197	N	N	N
CATG00000060056	CATG00000060056.1	lncRNA_divergent	0.0121117	N	Y	N
CATG00000064587	CATG00000064587.1	short_ncRNA	0.0226788	Y	Y	N
ENSG00000242299	RP11-234A1.1	pseudogene	0.0242669	N	Y	N
ENSG00000243396	RP11-454H13.1	pseudogene	0.0478197	N	N	N
CATG00000061104	CATG00000061104.1	lncRNA_intergenic	0.0374541	Y	Y	N
ENSG00000228980	RP11-702L6.4	lncRNA_divergent	1.50006e-08	Y	Y	N
CATG00000061279	CATG00000061279.1	lncRNA_intergenic	6.05208e-08	N	Y	N
CATG00000061291	CATG00000061291.1	lncRNA_intergenic	0.00321655	N	Y	N
ENSG00000242242	PVRL3-AS1	lncRNA_intergenic	0.0167528	Y	Y	N
CATG00000065618	CATG00000065618.1	lncRNA_divergent	0.0364056	Y	Y	N
CATG00000061421	CATG00000061421.1	uncertain_coding	0.00122085	Y	Y	N
CATG00000065792	CATG00000065792.1	lncRNA_intergenic	0.000270791	N	Y	N
CATG00000065842	CATG00000065842.1	lncRNA_sense_intronic	0.0120278	N	N	N
CATG00000061929	CATG00000061929.1	lncRNA_sense_intronic	0.00596425	N	N	N
CATG00000062138	CATG00000062138.1	lncRNA_divergent	0.000165058	N	Y	N
CATG00000062386	CATG00000062386.1	lncRNA_sense_intronic	0.03082	Y	Y	Y
CATG00000062446	CATG00000062446.1	lncRNA_antisense	0.00602979	N	Y	N
CATG00000062528	CATG00000062528.1	short_ncRNA	0.026892	N	N	N
ENSG00000206120	EGFEM1P	pseudogene	0.00302645	Y	Y	N
CATG00000066957	CATG00000066957.1	lncRNA_intergenic	0.00580502	Y	Y	N
CATG00000063071	CATG00000063071.1	lncRNA_divergent	0.0160536	N	Y	N
ENSG00000236489	RP11-537I16.2	pseudogene	0.00596425	N	N	N
CATG00000067196	CATG00000067196.1	lncRNA_intergenic	0.0121117	Y	N	N
CATG00000063240	CATG00000063240.1	lncRNA_intergenic	0.026892	Y	N	N
CATG00000067208	CATG00000067208.1	lncRNA_divergent	0.0343531	N	N	N
ENSG00000229334	AC046143.3	lncRNA_divergent	0.0048413	Y	Y	N
CATG00000071777	CATG00000071777.1	lncRNA_sense_intronic	0.0116	N	Y	N
ENSG00000242358	RPS21P4	pseudogene	0.00224856	N	Y	N
CATG00000072356	CATG00000072356.1	lncRNA_divergent	0.0346464	N	N	N
CATG00000068627	CATG00000068627.1	lncRNA_intergenic	0.0363714	N	N	N
CATG00000072594	CATG00000072594.1	lncRNA_intergenic	0.026892	N	Y	N
ENSG00000251331	RP11-689K5.3	lncRNA_sense_intronic	0.000629466	Y	Y	N
ENSG00000248180	GAPDHP60	pseudogene	0.00596425	Y	N	N
CATG00000073085	CATG00000073085.1	lncRNA_divergent	0.0186866	N	Y	N
CATG00000073563	CATG00000073563.1	uncertain_coding	0.00926184	N	N	N
ENSG00000245958	RP11-33B1.1	pseudogene	0.0109253	Y	Y	N
CATG00000073635	CATG00000073635.1	lncRNA_intergenic	0.00596425	Y	N	N
CATG00000071377	CATG00000071377.1	short_ncRNA	0.0478197	N	Y	N
CATG00000074965	CATG00000074965.1	lncRNA_intergenic	0.0420634	N	Y	N
CATG00000079614	CATG00000079614.1	lncRNA_divergent	0.0458747	Y	Y	N
CATG00000079648	CATG00000079648.1	lncRNA_divergent	0.0346464	N	Y	N
ENSG00000215068	AC025171.1	lncRNA_intergenic	0.0108533	Y	Y	N
CATG00000080245	CATG00000080245.1	short_ncRNA	0.0478197	N	N	N
ENSG00000251552	COQ10BP2	pseudogene	0.0242669	Y	N	N
CATG00000080370	CATG00000080370.1	lncRNA_intergenic	0.0478197	N	N	N
CATG00000080576	CATG00000080576.1	lncRNA_divergent	0.0346464	N	Y	N
ENSG00000164621	SMAD5-AS1	lncRNA_divergent	0.0223566	N	Y	N
CATG00000081558	CATG00000081558.1	short_ncRNA	0.0134631	N	N	N
CATG00000078059	CATG00000078059.1	lncRNA_divergent	0.0226788	N	Y	N
ENSG00000241956	CTC-340A15.2	lncRNA_intergenic	0.00152978	Y	Y	N
ENSG00000261730	RP4-668J24.2	lncRNA_divergent	0.000354514	Y	Y	N
ENSG00000202351	RN7SKP204	lncRNA_intergenic	0.0478197	N	N	N
CATG00000082927	CATG00000082927.1	lncRNA_intergenic	0.00367193	N	Y	N
CATG00000087850	CATG00000087850.1	lncRNA_intergenic	0.0223124	Y	N	N
CATG00000087905	CATG00000087905.1	lncRNA_divergent	0.00403498	Y	Y	N
ENSG00000272540	XXbac-BPG252P9.9	lncRNA_divergent	0.0198732	N	Y	N
CATG00000087998	CATG00000087998.1	lncRNA_sense_intronic	0.026892	Y	N	Y
CATG00000088033	CATG00000088033.1	lncRNA_divergent	0.0473844	N	Y	N
CATG00000083706	CATG00000083706.1	lncRNA_intergenic	0.0259294	N	N	N
CATG00000083922	CATG00000083922.1	lncRNA_antisense	0.0478197	N	N	N
CATG00000083943	CATG00000083943.1	sense_overlap_RNA	0.026892	N	N	N
CATG00000083982	CATG00000083982.1	lncRNA_antisense	0.0122618	N	N	N
ENSG00000215190	LINC00680	lncRNA_intergenic	0.00012205	N	Y	N
CATG00000089122	CATG00000089122.1	lncRNA_intergenic	0.00904077	Y	N	N
ENSG00000272008	RP11-393I2.4	lncRNA_divergent	0.0258178	N	Y	N
ENSG00000234426	RP11-459O1.2	lncRNA_intergenic	0.0438051	Y	Y	N
ENSG00000271860	RP11-436D23.1	lncRNA_intergenic	0.0358248	Y	Y	N
CATG00000085289	CATG00000085289.1	lncRNA_intergenic	0.0478197	N	N	N
ENSG00000213149	CNN2P9	pseudogene	0.0426456	N	Y	N
ENSG00000232362	ATP5LP2	pseudogene	0.0478197	N	N	N
CATG00000085786	CATG00000085786.1	sense_overlap_RNA	0.0425374	N	Y	N
CATG00000086041	CATG00000086041.1	lncRNA_intergenic	0.026892	Y	Y	N
CATG00000086045	CATG00000086045.1	lncRNA_intergenic	0.0343531	N	Y	N
ENSG00000215878	MARCKSL1P2	pseudogene	0.0425374	N	N	N
ENSG00000233452	STXBP5-AS1	lncRNA_intergenic	0.0362375	Y	Y	N
ENSG00000227681	RP11-307P5.1	lncRNA_intergenic	0.0049507	Y	Y	N
ENSG00000271551	RP11-230C9.2	lncRNA_divergent	0.026892	Y	N	N
CATG00000086741	CATG00000086741.1	lncRNA_intergenic	0.0326506	Y	Y	N
CATG00000095152	CATG00000095152.1	lncRNA_intergenic	0.0478197	Y	N	N
CATG00000095444	CATG00000095444.1	lncRNA_intergenic	0.000181727	Y	Y	N
CATG00000091684	CATG00000091684.1	uncertain_coding	0.037946	Y	Y	N
ENSG00000223561	AC003090.1	lncRNA_intergenic	0.00711445	Y	Y	N
CATG00000095567	CATG00000095567.1	lncRNA_divergent	0.0239185	Y	Y	N
CATG00000095631	CATG00000095631.1	lncRNA_intergenic	0.0425374	N	Y	N
CATG00000092090	CATG00000092090.1	lncRNA_intergenic	0.00571502	Y	Y	N
ENSG00000214765	SEPT7P2	pseudogene	0.0276294	N	Y	N
ENSG00000160828	STAG3L2	pseudogene	0.00133761	Y	Y	N
ENSG00000127957	PMS2P3	pseudogene	0.0339119	N	Y	N
ENSG00000223705	NSUN5P1	pseudogene	0.029759	N	Y	N
CATG00000096149	CATG00000096149.1	lncRNA_intergenic	0.000513386	Y	N	N
CATG00000096540	CATG00000096540.1	lncRNA_divergent	0.0343531	N	Y	N
ENSG00000235333	PVRIG2P	pseudogene	0.0307026	Y	Y	N
ENSG00000272752	STAG3L5P-PVRIG2P-PILRB	lncRNA_intergenic	0.0354393	Y	Y	N
ENSG00000242154	RP4-778K6.3	lncRNA_antisense	0.000559047	N	N	N
CATG00000096757	CATG00000096757.1	lncRNA_intergenic	0.0478197	Y	N	N
ENSG00000199043	MIR335	small_RNA	0.0478197	N	Y	N
ENSG00000232053	AC009784.3	lncRNA_intergenic	0.0141497	Y	Y	N
ENSG00000213188	YBX1P4	pseudogene	0.0297854	N	N	N
ENSG00000249188	ENPP7P1	pseudogene	0.000322157	N	N	N
ENSG00000253893	FAM85B	lncRNA_antisense	0.000417806	N	N	N
CATG00000097967	CATG00000097967.1	lncRNA_divergent	0.0478197	N	N	N
CATG00000101671	CATG00000101671.1	lncRNA_intergenic	0.0478197	Y	N	N
CATG00000098072	CATG00000098072.1	lncRNA_divergent	0.0374541	N	Y	N
ENSG00000254061	RP11-359B20.1	pseudogene	0.0122618	N	N	N
ENSG00000253161	RP11-150O12.1	lncRNA_intergenic	0.0423715	Y	Y	N
CATG00000098612	CATG00000098612.1	lncRNA_sense_intronic	0.0362359	Y	N	N
CATG00000098739	CATG00000098739.1	lncRNA_sense_intronic	0.0239185	N	N	N
ENSG00000228801	RP11-110G21.1	lncRNA_divergent	0.0328077	N	Y	N
CATG00000102464	CATG00000102464.1	lncRNA_divergent	0.0346464	N	N	N
CATG00000098934	CATG00000098934.1	lncRNA_intergenic	1.66693e-05	Y	Y	N
CATG00000102488	CATG00000102488.1	uncertain_coding	0.000114694	Y	Y	N
ENSG00000254325	RP11-318K15.2	lncRNA_sense_intronic	0.00739756	Y	Y	N
CATG00000098999	CATG00000098999.1	lncRNA_intergenic	0.00214283	Y	Y	N
CATG00000099014	CATG00000099014.1	lncRNA_intergenic	0.0411386	N	Y	N
ENSG00000253554	RP11-32K4.1	lncRNA_intergenic	0.000789752	Y	Y	N
ENSG00000254266	RP11-594N15.2	lncRNA_divergent	0.0163925	Y	Y	N
CATG00000099538	CATG00000099538.1	lncRNA_divergent	0.0436333	Y	N	N
ENSG00000207359	RNU6-925P	small_RNA	0.0421916	Y	Y	N
ENSG00000253901	RP11-122C21.1	lncRNA_intergenic	0.0400402	N	N	N
ENSG00000246662	LINC00535	lncRNA_divergent	0.00402525	Y	Y	N
ENSG00000253773	KB-1047C11.2	lncRNA_divergent	0.00701378	Y	Y	N
CATG00000103306	CATG00000103306.1	lncRNA_intergenic	0.000278562	Y	Y	N
ENSG00000253666	KB-1615E4.2	lncRNA_intergenic	0.0115366	Y	Y	N
ENSG00000254364	KB-1615E4.3	sense_overlap_RNA	0.0346464	N	N	N
ENSG00000260368	RP11-521I2.3	lncRNA_intergenic	0.0120278	N	N	N
CATG00000103390	CATG00000103390.1	lncRNA_intergenic	0.0106862	Y	N	N
ENSG00000202360	RN7SKP249	lncRNA_intergenic	0.0216251	N	N	N
CATG00000100041	CATG00000100041.1	uncertain_coding	0.0160151	Y	Y	N
ENSG00000247081	RP11-318M2.2	lncRNA_divergent	1.53644e-05	Y	Y	N
ENSG00000251003	RP11-152P17.2	lncRNA_intergenic	0.0496756	Y	Y	N
ENSG00000253582	RP11-649G15.2	lncRNA_divergent	0.00283422	Y	Y	N
ENSG00000253796	RP11-1084E5.1	lncRNA_intergenic	0.0390457	N	Y	N
CATG00000100233	CATG00000100233.1	lncRNA_divergent	0.00561491	Y	Y	N
CATG00000100379	CATG00000100379.1	lncRNA_antisense	0.0192287	N	Y	N
ENSG00000248318	RP11-713M15.1	lncRNA_antisense	0.0468662	Y	Y	N
CATG00000103812	CATG00000103812.1	lncRNA_sense_intronic	0.00996722	Y	N	N
ENSG00000253819	RP11-973F15.1	lncRNA_intergenic	0.000127783	Y	Y	N
ENSG00000255364	RP11-94A24.1	lncRNA_intergenic	0.000439539	Y	Y	N
ENSG00000255325	RP11-96B2.1	lncRNA_intergenic	1.2805e-05	Y	Y	N
ENSG00000253336	RP11-468O2.1	pseudogene	0.0140897	Y	N	N
ENSG00000253286	CTD-2552K11.2	lncRNA_intergenic	0.0446795	Y	Y	N
CATG00000100699	CATG00000100699.1	lncRNA_intergenic	0.00254324	Y	Y	N
CATG00000103960	CATG00000103960.1	lncRNA_intergenic	0.0330304	Y	N	N
ENSG00000253111	RP11-136O12.2	lncRNA_intergenic	0.00488914	Y	Y	N
ENSG00000246228	CASC8	lncRNA_intergenic	0.0416982	Y	Y	Y
ENSG00000249859	PVT1	lncRNA_intergenic	0.00161427	Y	Y	N
ENSG00000254275	RP11-89M16.1	lncRNA_intergenic	0.011961	Y	Y	N
CATG00000104122	CATG00000104122.1	lncRNA_intergenic	0.00871732	Y	Y	N
CATG00000104126	CATG00000104126.1	lncRNA_sense_intronic	0.0396102	Y	Y	N
CATG00000104190	CATG00000104190.1	lncRNA_intergenic	0.0242669	Y	Y	N
ENSG00000251218	RP11-1057B8.2	lncRNA_intergenic	0.0268016	Y	Y	N
CATG00000104350	CATG00000104350.1	lncRNA_sense_intronic	0.0470649	N	N	N
ENSG00000253716	RP13-582O9.5	lncRNA_divergent	0.000757919	N	Y	N
CATG00000104450	CATG00000104450.1	lncRNA_sense_intronic	0.0374541	N	N	N
CATG00000101363	CATG00000101363.1	lncRNA_divergent	0.0361575	N	Y	N
ENSG00000228166	MTND1P11	pseudogene	0.0161225	N	N	N
CATG00000104629	CATG00000104629.1	lncRNA_sense_intronic	0.017082	N	N	N
CATG00000104883	CATG00000104883.1	lncRNA_antisense	0.00270269	N	Y	N
CATG00000107960	CATG00000107960.1	lncRNA_divergent	0.0121117	N	N	N
ENSG00000234840	RP11-399D6.2	lncRNA_intergenic	0.00260936	Y	Y	N
CATG00000105114	CATG00000105114.1	lncRNA_intergenic	0.0362826	Y	Y	N
CATG00000108270	CATG00000108270.1	lncRNA_antisense	0.0473844	N	N	N
CATG00000105380	CATG00000105380.1	uncertain_coding	0.0086732	N	Y	N
ENSG00000215142	RP11-292B8.1	pseudogene	0.00869194	N	N	N
CATG00000105473	CATG00000105473.1	lncRNA_intergenic	0.0464388	N	N	N
ENSG00000228216	RP11-367F23.1	lncRNA_intergenic	0.0333908	Y	Y	N
CATG00000109127	CATG00000109127.1	lncRNA_divergent	0.0404658	N	N	N
CATG00000106306	CATG00000106306.1	sense_overlap_RNA	0.026892	N	N	N
CATG00000109251	CATG00000109251.1	lncRNA_divergent	0.0346464	N	Y	N
CATG00000106616	CATG00000106616.1	lncRNA_intergenic	0.0478197	N	N	N
CATG00000109479	CATG00000109479.1	lncRNA_divergent	0.026892	N	Y	N
CATG00000107111	CATG00000107111.1	lncRNA_divergent	0.000513386	N	N	N
CATG00000109839	CATG00000109839.1	sense_overlap_RNA	0.017082	N	Y	N
ENSG00000261334	RP11-65J3.14	lncRNA_intergenic	0.0473844	Y	N	N
CATG00000110129	CATG00000110129.1	lncRNA_sense_intronic	0.0478197	Y	Y	N
ENSG00000233013	FAM157B	lncRNA_intergenic	0.00441512	N	Y	N
CATG00000110190	CATG00000110190.1	lncRNA_intergenic	5.91308e-07	N	Y	N
CATG00000103252	CATG00000103252.1	lncRNA_intergenic	0.0260484	Y	Y	N
CATG00000117120	CATG00000117120.1	lncRNA_intergenic	0.00765965	Y	Y	N
ENSG00000272764	RP11-318E3.9	lncRNA_divergent	0.0341836	N	Y	N
ENSG00000272853	RP11-398C13.6	lncRNA_divergent	0.0256846	N	Y	N
CATG00000117436	CATG00000117436.1	lncRNA_intergenic	7.83073e-05	Y	Y	N
CATG00000108226	CATG00000108226.1	lncRNA_divergent	0.0358215	Y	Y	Y
CATG00000117550	CATG00000117550.1	lncRNA_divergent	0.0473844	N	Y	N
CATG00000117607	CATG00000117607.1	lncRNA_antisense	0.0216251	Y	Y	N
ENSG00000165874	FAM35BP	pseudogene	0.00302497	N	N	N
ENSG00000228566	RP11-170M17.1	lncRNA_intergenic	0.0268809	Y	Y	N
CATG00000115537	CATG00000115537.1	lncRNA_divergent	0.0222423	N	N	N
CATG00000000130	CATG00000000130.1	lncRNA_sense_intronic	0.0216251	N	N	N
CATG00000115616	CATG00000115616.1	lncRNA_divergent	0.0420634	N	Y	N
ENSG00000272630	RP11-344N10.5	lncRNA_intergenic	0.0140897	N	N	N
CATG00000000161	CATG00000000161.1	lncRNA_intergenic	0.0226788	Y	N	N
CATG00000115714	CATG00000115714.1	lncRNA_sense_intronic	0.00596425	Y	Y	N
CATG00000116057	CATG00000116057.1	lncRNA_divergent	0.0470649	N	Y	N
CATG00000000566	CATG00000000566.1	lncRNA_intergenic	0.0120278	Y	N	N
ENSG00000227560	RP11-139K1.2	pseudogene	0.0478197	N	N	N
CATG00000001046	CATG00000001046.1	sense_overlap_RNA	0.00571502	Y	N	N
ENSG00000199038	MIR210	small_RNA	0.026892	N	Y	N
ENSG00000230980	RPL36AP39	pseudogene	0.0226788	N	Y	N
CATG00000004641	CATG00000004641.1	lncRNA_sense_intronic	0.0226788	N	N	N
CATG00000004765	CATG00000004765.1	lncRNA_antisense	0.00596425	Y	N	N
ENSG00000254560	RP11-1L12.3	lncRNA_intergenic	0.00159814	Y	Y	N
ENSG00000249867	RP11-115J23.1	lncRNA_intergenic	0.0100652	Y	Y	N
CATG00000001975	CATG00000001975.1	lncRNA_divergent	0.00458062	Y	Y	N
CATG00000002025	CATG00000002025.1	short_ncRNA	0.0121117	Y	Y	N
CATG00000005507	CATG00000005507.1	sense_overlap_RNA	0.0084815	N	N	N
ENSG00000254477	AP000640.10	lncRNA_divergent	0.0494304	N	Y	N
CATG00000002575	CATG00000002575.1	lncRNA_divergent	0.0139964	N	Y	N
CATG00000005860	CATG00000005860.1	lncRNA_intergenic	0.00765965	Y	Y	N
ENSG00000260233	SSSCA1-AS1	lncRNA_divergent	0.026892	N	Y	N
CATG00000005904	CATG00000005904.1	lncRNA_divergent	0.0146304	N	Y	N
CATG00000002693	CATG00000002693.1	lncRNA_divergent	0.0426929	N	Y	N
CATG00000005974	CATG00000005974.1	lncRNA_divergent	0.017082	N	Y	N
CATG00000006007	CATG00000006007.1	lncRNA_antisense	0.0439569	Y	N	N
ENSG00000255319	ENPP7P8	pseudogene	0.000207053	Y	Y	N
CATG00000006051	CATG00000006051.1	lncRNA_divergent	0.0170583	Y	N	N
ENSG00000228915	OR7E128P	pseudogene	0.0432147	Y	Y	N
ENSG00000227615	RP11-864N7.2	pseudogene	0.00603492	N	Y	N
CATG00000006515	CATG00000006515.1	short_ncRNA	0.0226788	N	Y	N
ENSG00000213368	ST13P11	pseudogene	0.026892	N	N	N
CATG00000006874	CATG00000006874.1	lncRNA_divergent	0.0161225	N	Y	N
CATG00000006977	CATG00000006977.1	lncRNA_divergent	0.0473844	N	N	N
CATG00000004068	CATG00000004068.1	sense_overlap_RNA	0.00596425	N	N	N
CATG00000007332	CATG00000007332.1	lncRNA_divergent	0.0216251	N	Y	N
ENSG00000239002	SCARNA10	lncRNA_sense_intronic	0.0216251	N	Y	N
CATG00000011504	CATG00000011504.1	lncRNA_intergenic	0.0404658	Y	Y	N
CATG00000011656	CATG00000011656.1	sense_overlap_RNA	0.0216251	Y	Y	N
CATG00000011917	CATG00000011917.1	lncRNA_intergenic	0.0226788	N	Y	N
CATG00000008994	CATG00000008994.1	lncRNA_intergenic	0.0154867	Y	Y	N
CATG00000009038	CATG00000009038.1	lncRNA_divergent	0.0470649	N	Y	N
CATG00000009109	CATG00000009109.1	lncRNA_divergent	0.0245872	N	Y	N
CATG00000009143	CATG00000009143.1	lncRNA_divergent	0.0226788	N	Y	N
ENSG00000257953	RP11-620J15.1	lncRNA_antisense	0.0412989	N	Y	N
CATG00000009606	CATG00000009606.1	lncRNA_divergent	0.0166153	N	N	N
CATG00000012845	CATG00000012845.1	lncRNA_intergenic	0.00572002	N	Y	N
CATG00000013200	CATG00000013200.1	lncRNA_divergent	0.0343531	N	N	N
ENSG00000258136	RP11-864J10.4	lncRNA_antisense	0.04198	N	N	N
CATG00000013691	CATG00000013691.1	sense_overlap_RNA	0.0216251	N	N	N
ENSG00000265345	MIR5188	small_RNA	0.0231395	Y	Y	N
CATG00000013755	CATG00000013755.1	lncRNA_intergenic	0.0168271	Y	Y	N
CATG00000013834	CATG00000013834.1	lncRNA_divergent	0.0425374	N	N	N
ENSG00000232888	RPS11P5	pseudogene	0.00571502	N	Y	N
ENSG00000246394	RP11-386I8.6	lncRNA_divergent	1.62872e-08	N	Y	N
CATG00000016656	CATG00000016656.1	lncRNA_intergenic	0.0100226	N	N	N
CATG00000016897	CATG00000016897.1	lncRNA_divergent	0.0140897	N	N	N
CATG00000016918	CATG00000016918.1	sense_overlap_RNA	0.0343531	Y	N	N
CATG00000016944	CATG00000016944.1	lncRNA_intergenic	0.00571502	Y	Y	N
ENSG00000266325	MIR3665	small_RNA	0.0226788	N	N	N
CATG00000017909	CATG00000017909.1	lncRNA_divergent	0.0426903	Y	N	N
ENSG00000258458	CTD-2555K7.2	lncRNA_divergent	0.0222003	Y	Y	N
ENSG00000215256	DHRS4-AS1	lncRNA_divergent	0.00939368	Y	Y	N
CATG00000020511	CATG00000020511.1	lncRNA_divergent	0.0421341	N	Y	N
ENSG00000258655	ARHGAP5-AS1	lncRNA_divergent	0.0180542	N	Y	N
CATG00000020751	CATG00000020751.1	lncRNA_divergent	0.00225817	N	N	N
ENSG00000258568	RHOQP1	pseudogene	0.0323676	N	Y	N
CATG00000018850	CATG00000018850.1	uncertain_coding	0.0357189	N	Y	N
ENSG00000266037	RN7SL3	lncRNA_intergenic	0.0226788	N	N	N
ENSG00000176043	RP1-146I3.1	pseudogene	0.00596425	N	Y	N
CATG00000021605	CATG00000021605.1	lncRNA_antisense	0.0405693	Y	Y	N
CATG00000021961	CATG00000021961.1	lncRNA_divergent	0.0012411	N	N	N
CATG00000022217	CATG00000022217.1	short_ncRNA	0.0226788	N	N	N
CATG00000022293	CATG00000022293.1	lncRNA_divergent	0.0115339	Y	N	N
ENSG00000259644	RP11-680F8.4	sense_overlap_RNA	0.0425374	N	N	N
ENSG00000225930	AC026150.5	lncRNA_intergenic	0.000428218	N	N	N
CATG00000024680	CATG00000024680.1	lncRNA_divergent	0.0473844	N	Y	N
CATG00000022736	CATG00000022736.1	lncRNA_sense_intronic	0.0373718	Y	Y	N
CATG00000025601	CATG00000025601.1	lncRNA_divergent	0.00140744	N	N	N
CATG00000025945	CATG00000025945.1	lncRNA_divergent	0.0223124	Y	Y	N
CATG00000024077	CATG00000024077.1	lncRNA_intergenic	0.0242669	Y	N	N
CATG00000024272	CATG00000024272.1	short_ncRNA	0.0226788	N	N	N
CATG00000024312	CATG00000024312.1	lncRNA_divergent	0.0259294	N	N	N
ENSG00000236829	Z97634.3	pseudogene	0.0264325	N	Y	N
CATG00000028529	CATG00000028529.1	lncRNA_intergenic	0.017082	N	N	N
CATG00000028531	CATG00000028531.1	lncRNA_divergent	0.0010801	N	Y	N
ENSG00000262686	AC005356.1	lncRNA_antisense	0.0444872	N	N	N
ENSG00000256599	AC020663.1	pseudogene	0.0404658	N	N	N
ENSG00000260411	RP11-420N3.2	lncRNA_sense_intronic	8.12607e-06	Y	Y	N
ENSG00000250251	PKD1P6	pseudogene	0.000711822	Y	Y	N
CATG00000026752	CATG00000026752.1	lncRNA_intergenic	0.000699136	N	Y	N
ENSG00000180747	CTD-2547E10.2	pseudogene	0.0357818	N	Y	N
CATG00000026850	CATG00000026850.1	uncertain_coding	0.0408968	N	Y	N
ENSG00000248124	RRN3P1	pseudogene	0.0086215	Y	Y	N
ENSG00000260796	RP11-1348G14.5	lncRNA_divergent	0.041611	N	Y	N
CATG00000027047	CATG00000027047.1	sense_overlap_RNA	0.0478197	Y	N	N
ENSG00000260517	RP11-426C22.5	lncRNA_intergenic	0.000116496	Y	Y	N
ENSG00000198106	SNX29P2	lncRNA_intergenic	0.00137424	Y	Y	N
CATG00000029035	CATG00000029035.1	lncRNA_divergent	0.0021867	N	Y	N
ENSG00000183604	RP11-347C12.2	pseudogene	0.00527603	N	Y	N
ENSG00000261840	RP11-146F11.1	lncRNA_divergent	0.0283054	N	Y	N
CATG00000027101	CATG00000027101.1	lncRNA_sense_intronic	0.0478197	Y	N	N
CATG00000029055	CATG00000029055.1	lncRNA_antisense	0.0100226	N	Y	N
ENSG00000255986	MT1JP	pseudogene	0.0374541	N	Y	N
ENSG00000261114	RP11-325K4.2	sense_overlap_RNA	0.0470649	N	N	N
CATG00000029367	CATG00000029367.1	lncRNA_divergent	0.0166153	N	N	N
CATG00000029691	CATG00000029691.1	lncRNA_divergent	0.000301227	N	N	N
CATG00000029692	CATG00000029692.1	short_ncRNA	0.00307969	N	N	N
CATG00000029694	CATG00000029694.1	short_ncRNA	0.0242669	N	N	N
ENSG00000260798	RP11-354M1.2	lncRNA_divergent	2.69784e-06	N	Y	N
ENSG00000260459	FTLP14	pseudogene	0.0223124	N	Y	N
CATG00000029696	CATG00000029696.1	short_ncRNA	0.00842856	N	Y	N
ENSG00000196696	PDXDC2P	lncRNA_intergenic	0.00362221	Y	Y	N
CATG00000030623	CATG00000030623.1	lncRNA_divergent	0.0226788	N	Y	N
CATG00000030819	CATG00000030819.1	sense_overlap_RNA	0.0343531	N	N	N
ENSG00000215030	RPL13P12	pseudogene	0.0470649	N	Y	N
ENSG00000265840	AC010761.10	lncRNA_antisense	0.0120278	N	N	N
CATG00000033295	CATG00000033295.1	sense_overlap_RNA	0.0161225	N	N	N
ENSG00000263719	MIR4523	small_RNA	0.0216251	N	Y	N
CATG00000033335	CATG00000033335.1	lncRNA_intergenic	0.0339934	N	N	N
CATG00000033362	CATG00000033362.1	lncRNA_intergenic	0.0478197	Y	Y	N
CATG00000033539	CATG00000033539.1	lncRNA_divergent	0.0180542	N	Y	N
CATG00000033558	CATG00000033558.1	short_ncRNA	0.000513386	N	N	N
CATG00000033585	CATG00000033585.1	lncRNA_divergent	0.0122618	N	Y	N
CATG00000033617	CATG00000033617.1	uncertain_coding	0.00811414	Y	Y	N
CATG00000031321	CATG00000031321.1	lncRNA_antisense	0.0425374	N	Y	N
ENSG00000262837	RP11-304F15.7	lncRNA_intergenic	0.0374541	Y	N	N
ENSG00000250976	RP11-94C24.11	lncRNA_antisense	0.0374541	N	Y	N
CATG00000031721	CATG00000031721.1	lncRNA_divergent	0.0298789	N	Y	N
ENSG00000251665	RP11-700H6.2	lncRNA_intergenic	0.0245872	Y	Y	N
CATG00000034058	CATG00000034058.1	lncRNA_intergenic	0.0343531	Y	Y	N
CATG00000031910	CATG00000031910.1	lncRNA_divergent	0.0473844	N	Y	N
CATG00000034081	CATG00000034081.1	lncRNA_intergenic	0.0107695	Y	N	N
CATG00000031980	CATG00000031980.1	lncRNA_intergenic	0.026892	N	Y	N
ENSG00000267416	CTD-2319I12.2	lncRNA_divergent	0.0155334	Y	Y	N
CATG00000032122	CATG00000032122.1	lncRNA_intergenic	0.00765965	Y	Y	N
CATG00000034319	CATG00000034319.1	lncRNA_antisense	0.0291945	Y	Y	N
CATG00000034362	CATG00000034362.1	lncRNA_antisense	0.0173849	Y	Y	N
ENSG00000207561	MIR635	small_RNA	0.026892	N	N	N
ENSG00000267203	SNRPGP4	pseudogene	0.0223124	N	Y	N
ENSG00000227517	AC003051.1	lncRNA_intergenic	0.0103668	Y	Y	N
ENSG00000260785	CASC17	lncRNA_intergenic	0.00194511	Y	Y	N
ENSG00000266501	RP11-766H1.1	pseudogene	0.0121117	Y	Y	N
CATG00000032406	CATG00000032406.1	uncertain_coding	0.0182208	Y	Y	N
CATG00000032438	CATG00000032438.1	lncRNA_divergent	0.0478197	N	N	N
CATG00000032467	CATG00000032467.1	lncRNA_antisense	0.0473844	Y	Y	N
CATG00000032530	CATG00000032530.1	lncRNA_sense_intronic	0.0223124	Y	Y	N
CATG00000032548	CATG00000032548.1	lncRNA_divergent	0.00226391	N	Y	N
CATG00000034914	CATG00000034914.1	lncRNA_intergenic	0.000299803	Y	Y	N
ENSG00000266397	RP11-737O24.1	lncRNA_antisense	0.0480285	Y	Y	N
ENSG00000272788	RP11-674N23.4	lncRNA_sense_intronic	0.0122618	Y	N	N
CATG00000037053	CATG00000037053.1	lncRNA_sense_intronic	0.0120278	N	N	N
CATG00000035610	CATG00000035610.1	lncRNA_divergent	0.0478197	N	N	N
CATG00000035830	CATG00000035830.1	lncRNA_divergent	0.0100226	N	N	N
CATG00000039976	CATG00000039976.1	lncRNA_intergenic	0.0473844	N	N	N
CATG00000039989	CATG00000039989.1	lncRNA_divergent	0.0112077	N	Y	N
CATG00000038204	CATG00000038204.1	uncertain_coding	0.0363714	N	N	N
ENSG00000264166	RN7SL115P	lncRNA_divergent	0.0343531	N	Y	N
CATG00000038494	CATG00000038494.1	lncRNA_divergent	0.00571502	N	N	N
CATG00000038578	CATG00000038578.1	lncRNA_divergent	0.0478197	N	N	N
CATG00000038599	CATG00000038599.1	lncRNA_divergent	0.0216251	N	N	N
ENSG00000256210	AC005255.3	pseudogene	0.0125303	N	Y	N
CATG00000040436	CATG00000040436.1	lncRNA_divergent	0.040065	N	N	N
CATG00000038762	CATG00000038762.1	lncRNA_divergent	0.0259294	N	N	N
CATG00000038776	CATG00000038776.1	lncRNA_sense_intronic	0.0154867	Y	Y	N
ENSG00000254503	CTD-2521M24.4	pseudogene	0.0470649	N	Y	N
CATG00000038859	CATG00000038859.1	lncRNA_intergenic	0.0242669	Y	Y	N
CATG00000038958	CATG00000038958.1	short_ncRNA	0.0478197	N	Y	N
ENSG00000267243	AC005307.3	lncRNA_intergenic	0.0195309	Y	Y	N
CATG00000041105	CATG00000041105.1	lncRNA_sense_intronic	0.0216251	Y	N	N
CATG00000041128	CATG00000041128.1	uncertain_coding	0.0404658	N	N	N
CATG00000039507	CATG00000039507.1	short_ncRNA	0.0012411	N	N	N
ENSG00000267898	CTD-2639E6.9	lncRNA_intergenic	0.0161225	Y	Y	N
ENSG00000215765	CTB-61M7.1	lncRNA_sense_intronic	0.00330497	N	Y	N
ENSG00000234684	SDCBP2-AS1	lncRNA_divergent	0.0438798	Y	Y	N
ENSG00000229539	RP11-119B16.2	lncRNA_divergent	0.0314059	N	Y	N
CATG00000054118	CATG00000054118.1	uncertain_coding	0.00702599	Y	Y	N
ENSG00000251833	snoR26	small_RNA	0.011881	Y	Y	N
ENSG00000270792	RP11-103J8.1	lncRNA_divergent	0.00421363	Y	Y	N
CATG00000054532	CATG00000054532.1	short_ncRNA	0.0226788	Y	N	Y
CATG00000053094	CATG00000053094.1	short_ncRNA	0.0226788	N	N	N
CATG00000053380	CATG00000053380.1	lncRNA_divergent	0.026892	N	N	N
CATG00000053407	CATG00000053407.1	lncRNA_divergent	0.0160536	Y	Y	Y
ENSG00000234698	RP11-112L6.2	lncRNA_intergenic	0.0149787	N	N	N
CATG00000053561	CATG00000053561.1	lncRNA_intergenic	0.0420634	Y	Y	Y
ENSG00000271774	RP4-678D15.1	lncRNA_antisense	0.00192009	Y	Y	N
CATG00000055197	CATG00000055197.1	lncRNA_intergenic	0.0388156	Y	Y	N
CATG00000055229	CATG00000055229.1	lncRNA_intergenic	0.0323676	Y	Y	N
CATG00000055254	CATG00000055254.1	lncRNA_intergenic	0.00130964	N	Y	N
CATG00000056332	CATG00000056332.1	lncRNA_intergenic	1.8e-18	N	N	N
ENSG00000188681	TEKT4P2	pseudogene	0.0051972	N	Y	N
CATG00000055495	CATG00000055495.1	lncRNA_intergenic	0.000240291	N	N	N
ENSG00000232623	AP000266.7	lncRNA_antisense	0.0202342	N	Y	N
CATG00000056762	CATG00000056762.1	lncRNA_divergent	0.0426903	Y	Y	N
CATG00000055979	CATG00000055979.1	uncertain_coding	0.0347962	Y	Y	N
ENSG00000238141	BRWD1-AS1	lncRNA_divergent	0.0357189	Y	Y	N
CATG00000056952	CATG00000056952.1	lncRNA_intergenic	0.00765965	N	N	N
CATG00000057040	CATG00000057040.1	sense_overlap_RNA	0.0473844	N	N	N
ENSG00000225335	XXbac-B476C20.9	lncRNA_divergent	0.00441008	N	Y	N
CATG00000058135	CATG00000058135.1	lncRNA_intergenic	0.00147686	N	N	N
CATG00000057268	CATG00000057268.1	lncRNA_sense_intronic	0.0478197	N	N	N
ENSG00000232346	SC22CB-1E7.1	pseudogene	0.00765965	N	Y	N
CATG00000058591	CATG00000058591.1	lncRNA_intergenic	0.0216251	Y	N	N
CATG00000057793	CATG00000057793.1	lncRNA_divergent	0.000221196	Y	Y	N
CATG00000057978	CATG00000057978.1	lncRNA_sense_intronic	0.0346464	N	N	N
ENSG00000205663	RP11-706O15.5	lncRNA_intergenic	1.61123e-05	N	N	N
CATG00000112999	CATG00000112999.1	lncRNA_intergenic	7.14588e-14	N	Y	N
CATG00000113023	CATG00000113023.1	lncRNA_intergenic	7.73919e-06	Y	N	N
CATG00000110375	CATG00000110375.1	lncRNA_sense_intronic	0.00205922	N	N	N
ENSG00000215319	RP11-98L4.1	pseudogene	0.00140744	Y	Y	N
CATG00000110385	CATG00000110385.1	lncRNA_sense_intronic	0.00270269	Y	Y	N
CATG00000113039	CATG00000113039.1	lncRNA_antisense	1.35176e-05	N	N	N
ENSG00000225076	WWC3-AS1	lncRNA_antisense	0.0363714	Y	Y	N
CATG00000113048	CATG00000113048.1	lncRNA_divergent	0.0478197	N	Y	N
ENSG00000234129	RP11-120D5.1	lncRNA_divergent	1.1426e-16	Y	Y	N
CATG00000110420	CATG00000110420.1	lncRNA_intergenic	0.0166804	Y	Y	N
CATG00000113121	CATG00000113121.1	lncRNA_sense_intronic	0.03888	Y	Y	N
ENSG00000261030	RP11-791M20.1	lncRNA_intergenic	2.46082e-10	Y	Y	N
CATG00000110467	CATG00000110467.1	lncRNA_intergenic	0.0375723	Y	N	N
ENSG00000231216	GS1-600G8.3	lncRNA_intergenic	0.00525058	Y	Y	N
ENSG00000226434	RP11-1L9.1	lncRNA_intergenic	0.0361515	Y	Y	N
ENSG00000197582	GPX1P1	pseudogene	2.09238e-05	Y	Y	N
CATG00000113187	CATG00000113187.1	lncRNA_intergenic	0.0181286	N	N	N
CATG00000110507	CATG00000110507.1	lncRNA_intergenic	0.0363009	Y	Y	N
ENSG00000186312	CA5BP1	pseudogene	0.00471683	Y	Y	N
ENSG00000235834	RP1-60N8.1	lncRNA_sense_intronic	0.000487738	N	Y	N
CATG00000113234	CATG00000113234.1	lncRNA_divergent	0.000209231	N	Y	N
CATG00000113240	CATG00000113240.1	lncRNA_intergenic	0.00153523	N	N	N
ENSG00000237836	PHKA2-AS1	lncRNA_antisense	5.3186e-05	Y	Y	N
CATG00000110580	CATG00000110580.1	lncRNA_divergent	4.41106e-08	N	Y	N
CATG00000110607	CATG00000110607.1	lncRNA_intergenic	0.015041	N	N	N
CATG00000113275	CATG00000113275.1	lncRNA_divergent	8.96482e-09	N	Y	N
ENSG00000233067	RP11-40F8.2	lncRNA_divergent	1.91054e-10	Y	Y	N
ENSG00000237019	GS1-433O24.1	lncRNA_intergenic	0.0264751	N	N	N
CATG00000113356	CATG00000113356.1	lncRNA_intergenic	2.67241e-06	N	Y	N
CATG00000113361	CATG00000113361.1	lncRNA_sense_intronic	0.0357263	N	Y	N
CATG00000113368	CATG00000113368.1	lncRNA_divergent	0.00842856	N	Y	N
CATG00000113383	CATG00000113383.1	lncRNA_intergenic	0.000963412	N	Y	N
CATG00000113386	CATG00000113386.1	lncRNA_sense_intronic	0.0362359	N	N	N
CATG00000110696	CATG00000110696.1	lncRNA_intergenic	1.6795e-10	Y	Y	N
ENSG00000228933	RP11-268G12.1	lncRNA_intergenic	1.77888e-07	Y	Y	N
ENSG00000233243	RP11-12D5.5	pseudogene	1.13267e-07	N	Y	N
CATG00000113429	CATG00000113429.1	lncRNA_divergent	0.0351287	Y	Y	N
CATG00000113443	CATG00000113443.1	lncRNA_divergent	0.0292278	N	Y	N
CATG00000110840	CATG00000110840.1	lncRNA_intergenic	0.0161225	N	N	N
CATG00000110849	CATG00000110849.1	lncRNA_intergenic	3.43594e-05	N	N	N
CATG00000110857	CATG00000110857.1	lncRNA_antisense	0.000597164	N	Y	N
CATG00000110860	CATG00000110860.1	lncRNA_antisense	1.01792e-05	Y	Y	N
ENSG00000233928	RP11-305F18.1	lncRNA_divergent	0.00293139	N	Y	N
ENSG00000231069	BX842568.4	pseudogene	0.0014923	Y	Y	N
CATG00000113490	CATG00000113490.1	lncRNA_divergent	0.00526744	Y	Y	N
ENSG00000224610	RP11-265P11.1	lncRNA_intergenic	1.40256e-07	Y	Y	N
ENSG00000235304	RP11-265P11.2	lncRNA_intergenic	3.04145e-05	N	Y	N
ENSG00000234191	RP11-157D23.2	lncRNA_intergenic	0.008928	Y	N	N
CATG00000110937	CATG00000110937.1	lncRNA_intergenic	0.00400445	N	Y	N
CATG00000113515	CATG00000113515.1	lncRNA_intergenic	4.53221e-05	Y	Y	N
CATG00000110953	CATG00000110953.1	lncRNA_intergenic	0.0373234	Y	Y	N
ENSG00000223486	AC092198.1	lncRNA_intergenic	0.00536693	Y	Y	N
CATG00000110959	CATG00000110959.1	uncertain_coding	0.0257316	Y	Y	N
ENSG00000236393	RP11-320G24.1	lncRNA_intergenic	0.0315123	Y	Y	N
CATG00000113555	CATG00000113555.1	lncRNA_intergenic	0.0264006	Y	Y	N
ENSG00000238222	MKRN4P	pseudogene	0.00958163	Y	Y	N
CATG00000110975	CATG00000110975.1	lncRNA_intergenic	0.0494304	N	N	N
CATG00000113566	CATG00000113566.1	lncRNA_intergenic	0.00341296	Y	N	N
CATG00000113567	CATG00000113567.1	lncRNA_divergent	0.00216235	Y	Y	N
CATG00000111000	CATG00000111000.1	lncRNA_antisense	0.00127629	Y	Y	N
ENSG00000231772	RP1-154K9.2	lncRNA_intergenic	2.14726e-14	Y	Y	N
CATG00000113577	CATG00000113577.1	lncRNA_intergenic	0.0084646	Y	N	N
CATG00000113581	CATG00000113581.1	lncRNA_intergenic	0.0373044	Y	N	N
ENSG00000224294	RP3-326I13.1	lncRNA_intergenic	0.0122436	N	Y	N
CATG00000111037	CATG00000111037.1	lncRNA_divergent	0.000940086	N	Y	N
CATG00000111067	CATG00000111067.1	lncRNA_sense_intronic	0.0112094	N	N	N
ENSG00000229563	RP11-245M24.1	lncRNA_intergenic	3.35797e-07	Y	Y	N
ENSG00000270069	RP6-99M1.2	lncRNA_intergenic	7.41478e-14	Y	Y	N
CATG00000111084	CATG00000111084.1	lncRNA_intergenic	0.0114472	Y	Y	N
ENSG00000231566	RP5-1158E12.3	lncRNA_intergenic	1.33222e-06	Y	Y	N
CATG00000111093	CATG00000111093.1	lncRNA_intergenic	0.0187168	Y	Y	N
CATG00000113607	CATG00000113607.1	lncRNA_intergenic	0.00473417	Y	Y	N
ENSG00000201659	RNU12-2P	small_RNA	0.0022404	Y	Y	N
CATG00000113633	CATG00000113633.1	lncRNA_divergent	0.0056878	N	N	N
ENSG00000267064	RP1-212G6.7	lncRNA_divergent	0.0222634	N	Y	N
ENSG00000187893	CXXC1P1	pseudogene	0.00433237	Y	Y	N
CATG00000111174	CATG00000111174.1	lncRNA_divergent	0.0474552	N	Y	N
CATG00000111179	CATG00000111179.1	lncRNA_intergenic	0.0149231	Y	N	N
ENSG00000232828	AF196970.3	lncRNA_intergenic	6.36278e-05	Y	Y	N
CATG00000111192	CATG00000111192.1	lncRNA_intergenic	0.000173971	N	N	N
CATG00000111201	CATG00000111201.1	lncRNA_divergent	0.00571502	N	N	N
ENSG00000237341	SYP-AS1	lncRNA_antisense	0.000889098	N	Y	N
ENSG00000204466	DGKK	lncRNA_intergenic	0.00162555	N	Y	N
CATG00000113680	CATG00000113680.1	lncRNA_intergenic	0.0308283	N	N	N
ENSG00000229151	RP11-348F1.3	lncRNA_intergenic	4.88411e-05	N	Y	N
ENSG00000226530	RP11-348F1.2	lncRNA_intergenic	1.24108e-11	Y	Y	N
CATG00000113693	CATG00000113693.1	lncRNA_intergenic	0.0223562	Y	Y	N
CATG00000111254	CATG00000111254.1	lncRNA_intergenic	0.000715383	Y	N	N
CATG00000113697	CATG00000113697.1	lncRNA_intergenic	0.0255429	Y	N	N
ENSG00000232593	RP11-258C19.5	lncRNA_intergenic	0.00480703	Y	Y	N
CATG00000111269	CATG00000111269.1	uncertain_coding	0.0455206	N	Y	N
ENSG00000233250	RP3-339A18.6	sense_overlap_RNA	0.0239185	N	N	N
CATG00000111355	CATG00000111355.1	uncertain_coding	0.037517	Y	Y	N
ENSG00000227486	RP13-188A5.1	lncRNA_intergenic	3.16317e-08	Y	Y	N
CATG00000111376	CATG00000111376.1	lncRNA_intergenic	0.000158545	N	Y	N
CATG00000113734	CATG00000113734.1	lncRNA_divergent	0.00148888	N	Y	N
ENSG00000204272	RP11-622K12.1	lncRNA_intergenic	0.000690279	Y	Y	N
ENSG00000226310	RP3-323P24.3	lncRNA_divergent	3.26669e-06	N	Y	N
ENSG00000235437	RP11-357C3.3	lncRNA_intergenic	8.41611e-08	Y	Y	N
CATG00000111430	CATG00000111430.1	lncRNA_divergent	0.000225377	N	Y	N
CATG00000111460	CATG00000111460.1	lncRNA_divergent	0.0425374	N	N	N
ENSG00000207939	MIR223	small_RNA	6.54515e-10	Y	Y	N
ENSG00000237311	RP6-159A1.3	lncRNA_intergenic	0.00491024	Y	Y	N
CATG00000113790	CATG00000113790.1	lncRNA_intergenic	0.0417608	Y	N	N
ENSG00000228328	RP11-516A11.1	pseudogene	0.0323676	Y	N	N
ENSG00000212434	U3	small_RNA	0.0122618	N	Y	N
CATG00000111542	CATG00000111542.1	lncRNA_sense_intronic	0.00753303	N	N	N
CATG00000113869	CATG00000113869.1	lncRNA_divergent	0.0100226	N	N	N
CATG00000113874	CATG00000113874.1	lncRNA_divergent	0.0343531	N	Y	N
CATG00000111573	CATG00000111573.1	lncRNA_antisense	0.0227708	N	Y	N
CATG00000113905	CATG00000113905.1	sense_overlap_RNA	0.0242669	Y	N	N
ENSG00000225470	JPX	lncRNA_intergenic	0.0455188	Y	Y	N
ENSG00000230590	FTX	lncRNA_intergenic	3.32789e-09	Y	Y	N
ENSG00000271430	RP3-368A4.5	lncRNA_sense_intronic	3.8234e-07	Y	Y	N
CATG00000111634	CATG00000111634.1	lncRNA_divergent	0.000222641	Y	Y	N
ENSG00000235447	RP1-279N11.1	pseudogene	1.13327e-07	Y	Y	N
ENSG00000248503	RP5-1000K24.2	pseudogene	0.000383893	N	Y	N
CATG00000111715	CATG00000111715.1	lncRNA_intergenic	0.000993383	N	Y	N
CATG00000113983	CATG00000113983.1	uncertain_coding	0.0309915	N	Y	N
ENSG00000272066	RP3-326L13.2	lncRNA_intergenic	0.0396362	Y	Y	N
CATG00000114008	CATG00000114008.1	lncRNA_divergent	0.0237666	Y	Y	N
CATG00000114029	CATG00000114029.1	lncRNA_intergenic	4.52888e-07	N	N	N
CATG00000114031	CATG00000114031.1	lncRNA_intergenic	0.00651554	N	N	N
CATG00000111790	CATG00000111790.1	lncRNA_intergenic	0.00148334	N	Y	N
CATG00000111791	CATG00000111791.1	lncRNA_intergenic	0.0382938	N	Y	N
CATG00000114038	CATG00000114038.1	lncRNA_intergenic	0.00633543	N	N	N
ENSG00000236256	DIAPH2-AS1	lncRNA_antisense	0.000219978	Y	Y	N
ENSG00000271147	RP4-769N13.6	lncRNA_intergenic	0.0173108	Y	Y	N
ENSG00000270050	RP4-769N13.7	lncRNA_divergent	0.0336909	Y	Y	N
ENSG00000223546	LINC00630	lncRNA_intergenic	8.28117e-10	Y	Y	N
ENSG00000224031	TCEAL3-AS1	lncRNA_divergent	0.0200269	Y	Y	N
CATG00000114180	CATG00000114180.1	lncRNA_divergent	0.00472046	N	N	N
CATG00000112074	CATG00000112074.1	lncRNA_sense_intronic	0.0161225	N	N	N
CATG00000112107	CATG00000112107.1	lncRNA_intergenic	0.00813188	Y	N	N
CATG00000112154	CATG00000112154.1	lncRNA_intergenic	2.2089e-08	Y	Y	N
CATG00000112173	CATG00000112173.1	lncRNA_divergent	4.44314e-06	Y	Y	N
ENSG00000271826	RP1-93I3.1	lncRNA_intergenic	3.49672e-05	N	Y	N
CATG00000112278	CATG00000112278.1	sense_overlap_RNA	0.00277264	N	N	N
CATG00000112281	CATG00000112281.1	lncRNA_intergenic	0.00416351	N	Y	N
CATG00000114328	CATG00000114328.1	lncRNA_antisense	0.011718	N	N	N
ENSG00000230392	RP5-1139I1.1	lncRNA_intergenic	5.80221e-05	N	Y	N
ENSG00000224281	SLC25A5-AS1	lncRNA_divergent	0.000527671	N	Y	N
CATG00000112288	CATG00000112288.1	lncRNA_intergenic	0.0003098	N	Y	N
CATG00000114332	CATG00000114332.1	lncRNA_intergenic	0.00765965	N	Y	N
ENSG00000234493	GS1-421I3.2	lncRNA_intergenic	0.0397591	N	Y	N
ENSG00000258545	RP4-755D9.1	lncRNA_intergenic	0.00538006	Y	Y	N
ENSG00000233382	NKAPP1	pseudogene	3.41767e-06	Y	Y	N
CATG00000112318	CATG00000112318.1	lncRNA_divergent	0.0226788	N	N	N
CATG00000112323	CATG00000112323.1	lncRNA_intergenic	0.00225817	Y	N	N
CATG00000114363	CATG00000114363.1	lncRNA_intergenic	8.58142e-05	N	Y	N
CATG00000114373	CATG00000114373.1	lncRNA_divergent	1.65041e-09	Y	Y	N
ENSG00000232412	RP1-315G1.3	lncRNA_divergent	0.00988336	N	Y	N
CATG00000112420	CATG00000112420.1	lncRNA_intergenic	7.41424e-07	N	N	N
CATG00000112447	CATG00000112447.1	lncRNA_divergent	1.39078e-13	Y	Y	N
CATG00000112453	CATG00000112453.1	lncRNA_divergent	0.0011065	N	N	N
ENSG00000235189	RP4-537K23.4	lncRNA_intergenic	0.00327778	Y	Y	N
ENSG00000213468	RP11-453F18__B.1	lncRNA_intergenic	0.0182517	Y	Y	N
CATG00000112505	CATG00000112505.1	lncRNA_sense_intronic	8.50582e-05	N	Y	N
ENSG00000232160	RAP2C-AS1	lncRNA_divergent	7.37668e-08	N	Y	N
CATG00000112534	CATG00000112534.1	lncRNA_intergenic	0.017082	Y	N	N
ENSG00000235813	RP11-308B5.2	lncRNA_antisense	0.00430216	Y	Y	N
ENSG00000234062	RP11-308D16.4	lncRNA_intergenic	3.41151e-09	N	Y	N
CATG00000112610	CATG00000112610.1	lncRNA_intergenic	0.00130646	Y	N	N
CATG00000114598	CATG00000114598.1	lncRNA_intergenic	0.0452194	N	Y	N
CATG00000112624	CATG00000112624.1	lncRNA_intergenic	0.000225537	Y	N	N
CATG00000112664	CATG00000112664.1	uncertain_coding	0.00381103	Y	Y	N
CATG00000114629	CATG00000114629.1	lncRNA_intergenic	0.000614194	N	Y	N
CATG00000114643	CATG00000114643.1	lncRNA_divergent	0.00110336	N	Y	N
CATG00000112709	CATG00000112709.1	uncertain_coding	1.65819e-06	N	Y	N
CATG00000114660	CATG00000114660.1	lncRNA_intergenic	3.02604e-05	N	Y	N
CATG00000112744	CATG00000112744.1	lncRNA_intergenic	5.508e-07	Y	Y	N
CATG00000112772	CATG00000112772.1	lncRNA_intergenic	0.00495588	Y	Y	N
ENSG00000241769	LINC00893	lncRNA_divergent	0.0160315	N	Y	N
ENSG00000235703	LINC00894	lncRNA_divergent	1.49013e-11	Y	Y	N
CATG00000114680	CATG00000114680.1	lncRNA_divergent	0.0283054	N	Y	N
CATG00000114681	CATG00000114681.1	lncRNA_antisense	0.00205922	N	N	N
CATG00000112790	CATG00000112790.1	lncRNA_intergenic	0.0479987	N	Y	N
CATG00000114688	CATG00000114688.1	lncRNA_divergent	0.0134631	N	N	N
ENSG00000230153	AF003626.1	lncRNA_divergent	0.00506615	Y	Y	N
CATG00000114696	CATG00000114696.1	lncRNA_divergent	0.0127344	Y	Y	N
CATG00000114702	CATG00000114702.1	lncRNA_intergenic	0.000391492	N	Y	N
CATG00000112807	CATG00000112807.1	lncRNA_divergent	0.00128155	Y	Y	N
ENSG00000214897	U82695.5	pseudogene	0.0460638	N	Y	N
CATG00000112868	CATG00000112868.1	short_ncRNA	0.00695464	Y	Y	N
ENSG00000251705	RNA5-8SP6	structural_RNA	5.99257e-15	N	Y	N
ENSG00000206888	RNU6-48P	snRNA	0.0226788	N	N	N
ENSG00000264582	RN7SL326P	misc_RNA	0.00596425	N	N	N
ENSG00000233114	RP4-533D7.3	pseudogene	0.0216251	N	N	N
ENSG00000203276	AL353898.2	pseudogene	0.0166153	N	N	N
ENSG00000225183	RP4-758J24.4	pseudogene	0.0478197	N	N	N
ENSG00000216037	AL356479.1	miRNA	0.0226788	N	N	N
ENSG00000200536	SNORA25	snoRNA	0.00341296	N	N	N
ENSG00000227193	RP11-439A17.4	lincRNA	0.0219475	N	Y	N
ENSG00000226637	RP6-206I17.3	lincRNA	0.0121117	N	N	N
ENSG00000240007	RP6-206I17.4	pseudogene	0.0121117	N	N	N
ENSG00000224363	RP11-289H16.1	lincRNA	2.06452e-07	N	N	N
ENSG00000227733	RP4-565E6.1	sense_intronic	1.94546e-05	N	N	N
ENSG00000239475	HYDIN2	pseudogene	9.9996e-08	N	N	N
ENSG00000226335	XXyac-YX155B6.6	lincRNA	0.017082	N	N	N
ENSG00000230186	RP5-998N21.7	antisense	0.000149365	N	N	N
ENSG00000273110	RP11-350G8.9	antisense	0.0326506	N	N	N
ENSG00000232519	RP11-29H23.4	antisense	0.0425374	N	N	N
ENSG00000238843	snoU13	snoRNA	0.0226788	N	N	N
ENSG00000237131	RP1-69E11.3	pseudogene	0.0478197	N	N	N
ENSG00000270994	RP11-293B7.1	pseudogene	0.0122618	N	N	N
ENSG00000233217	MROH3P	pseudogene	0.00345362	N	N	N
ENSG00000224671	RP11-335O13.8	antisense	0.0245002	N	Y	N
ENSG00000271588	RP11-435P24.3	pseudogene	0.0478197	N	N	N
ENSG00000261065	RP11-74C13.4	antisense	0.011718	N	N	N
ENSG00000234219	RP11-454L1.2	pseudogene	0.0343531	N	N	N
ENSG00000234915	RP11-384C4.7	antisense	0.0185564	Y	Y	N
ENSG00000221571	RNU6ATAC35P	lincRNA	0.0242669	N	N	N
ENSG00000243000	RP11-504P24.3	pseudogene	0.0390348	N	N	N
ENSG00000238856	snoU13	snoRNA	0.0226788	N	N	N
ENSG00000230019	YWHAQP9	pseudogene	0.0149787	N	N	N
ENSG00000231440	RP11-467I20.6	sense_intronic	0.0118495	N	N	N
ENSG00000207192	RNU6-649P	snRNA	0.0226788	N	N	N
ENSG00000231200	AC068490.2	lincRNA	0.00146386	Y	Y	N
ENSG00000271014	RP11-717A5.1	pseudogene	0.00341296	N	N	N
ENSG00000270798	RP11-416H1.1	pseudogene	0.0494304	N	N	N
ENSG00000200664	Y_RNA	misc_RNA	0.00596425	N	N	N
ENSG00000213201	FABP5P10	pseudogene	0.0478197	N	N	N
ENSG00000234415	RPL5P7	pseudogene	0.0478197	N	N	N
ENSG00000222832	RNA5SP120	rRNA	0.0226788	N	N	N
ENSG00000266621	AC104841.1	miRNA	0.0226788	N	N	N
ENSG00000232746	RP11-767C1.1	lincRNA	0.0363796	N	Y	N
ENSG00000227309	AC140076.1	pseudogene	0.0478197	Y	N	N
ENSG00000212608	SNORA26	snoRNA	0.0478197	N	N	N
ENSG00000271916	RP11-884K10.6	antisense	0.0226788	N	N	N
ENSG00000250750	OR5BM1P	pseudogene	0.0242669	N	N	N
ENSG00000242029	RP11-457K10.1	lincRNA	0.000441446	Y	Y	N
ENSG00000243276	RP11-384F7.1	lincRNA	0.0253257	N	Y	N
ENSG00000244139	RN7SL397P	misc_RNA	0.0346464	N	N	N
ENSG00000211483	AC018450.1	miRNA	0.0226788	N	N	N
ENSG00000241307	RP11-674E16.1	pseudogene	0.0122618	N	N	N
ENSG00000241120	HMGN1P8	pseudogene	0.0226788	N	N	N
ENSG00000242036	RP11-603B13.1	pseudogene	0.00596425	N	N	N
ENSG00000272700	RP11-245C23.3	antisense	0.00596425	N	N	N
ENSG00000203632	AC007690.1	pseudogene	0.00842856	N	N	N
ENSG00000224769	AC069213.1	pseudogene	0.0240644	N	Y	N
ENSG00000250471	GMPSP1	pseudogene	0.0216251	N	N	N
ENSG00000248133	RP11-302F12.7	pseudogene	0.0121117	N	N	N
ENSG00000202374	SNORA62	snoRNA	0.0226788	N	N	N
ENSG00000272859	RP11-352E8.2	lincRNA	0.0226788	N	N	N
ENSG00000252183	RNU6-948P	snRNA	0.0226788	N	N	N
ENSG00000250764	CTD-2152M20.2	antisense	0.0272232	N	Y	N
ENSG00000251306	NDUFB4P2	pseudogene	0.0478197	N	N	N
ENSG00000196302	RP11-497H16.5	pseudogene	0.0189833	N	N	N
ENSG00000251634	RP11-1280N14.3	pseudogene	0.0361575	N	N	N
ENSG00000250721	HMGB1P22	pseudogene	0.0226788	N	N	N
ENSG00000222213	RNU6-588P	snRNA	0.0226788	N	N	N
ENSG00000251414	RP11-843P14.1	antisense	0.0326506	N	N	N
ENSG00000201519	RNU6-645P	snRNA	0.0226788	N	N	N
ENSG00000271986	Metazoa_SRP	misc_RNA	0.026892	N	N	N
ENSG00000227072	RP3-466I7.1	pseudogene	0.0478197	N	N	N
ENSG00000213071	LPAL2	pseudogene	0.0384236	N	N	N
ENSG00000270314	GS1-165B14.2	pseudogene	0.0346464	N	N	N
ENSG00000224573	AC083863.5	pseudogene	0.0226788	N	N	N
ENSG00000228554	AC004837.5	antisense	0.0112094	N	N	N
ENSG00000230160	AC004854.5	pseudogene	0.0122618	N	N	N
ENSG00000252857	RNU6-389P	snRNA	0.0226788	N	N	N
ENSG00000265024	AC073089.1	miRNA	0.0226788	N	N	N
ENSG00000106133	NSUN5P2	pseudogene	0.0290818	N	N	N
ENSG00000250614	AC007078.4	antisense	1.46273e-06	N	N	N
ENSG00000186645	SPDYE9P	pseudogene	0.0190786	N	N	N
ENSG00000255549	ENPP7P6	pseudogene	0.0440913	N	N	N
ENSG00000273484	OR6R2P	pseudogene	0.00341296	N	N	N
ENSG00000254034	RP11-662B19.2	antisense	0.00270269	N	N	N
ENSG00000264965	AC144573.1	miRNA	0.0226788	N	N	N
ENSG00000254432	RP11-33I11.2	antisense	0.00224856	N	N	N
ENSG00000253383	RP11-116B19.2	pseudogene	0.026892	N	N	N
ENSG00000254151	NIPA2P4	pseudogene	0.0426903	N	N	N
ENSG00000200525	RNU6-1209P	snRNA	0.0226788	N	N	N
ENSG00000253663	NPM1P52	pseudogene	0.000522184	N	N	N
ENSG00000199678	RNY4P5	misc_RNA	0.000513386	N	N	N
ENSG00000237586	RP11-383J24.2	pseudogene	0.0216251	N	N	N
ENSG00000271975	RP11-383J24.6	lincRNA	0.0358215	N	N	N
ENSG00000228115	RP11-165F24.5	sense_intronic	0.0343624	N	N	N
ENSG00000266732	AL359922.1	miRNA	0.0226788	N	N	N
ENSG00000243136	RN7SL22P	misc_RNA	0.0122618	N	N	N
ENSG00000223379	RP11-374M1.4	lincRNA	0.0086732	N	N	N
ENSG00000236825	RP11-211N8.5	pseudogene	0.0120278	N	N	N
ENSG00000237191	RP11-120E5.2	pseudogene	0.0028985	N	N	N
ENSG00000227321	MTND4P15	pseudogene	0.0343531	N	N	N
ENSG00000207617	MIR3074	miRNA	0.0226788	N	Y	N
ENSG00000271384	RP11-435O5.7	lincRNA	0.0239185	N	N	N
ENSG00000227350	RP11-438P9.2	pseudogene	0.026892	N	N	N
ENSG00000261094	RP11-355O1.11	sense_overlapping	0.0494304	N	N	N
ENSG00000272960	RP11-339B21.15	lincRNA	0.0226788	N	N	N
ENSG00000238406	RNU7-171P	snRNA	0.0226788	N	N	N
ENSG00000268707	RP11-247A12.7	lincRNA	0.0161225	N	N	N
ENSG00000263628	MIR3155A	miRNA	0.0226788	N	N	N
ENSG00000235763	SNRPGP5	pseudogene	0.026892	N	N	N
ENSG00000272516	RP11-573G6.9	lincRNA	0.0216251	N	N	N
ENSG00000230240	RP11-241I20.1	pseudogene	0.0478197	N	N	N
ENSG00000272430	RP11-38L15.8	lincRNA	0.0470649	N	N	N
ENSG00000252730	RN7SKP84	misc_RNA	0.0121117	N	N	N
ENSG00000213543	RARRES2P2	pseudogene	1.21089e-05	N	N	N
ENSG00000254736	RP11-867G23.9	pseudogene	0.0425374	N	N	N
ENSG00000255255	PPP1R1AP1	pseudogene	0.0478197	N	N	N
ENSG00000206816	Y_RNA	misc_RNA	0.0121117	N	N	N
ENSG00000255055	MTND1P35	pseudogene	0.00341296	N	N	N
ENSG00000233737	RP11-573M3.4	pseudogene	0.026892	N	N	N
ENSG00000270578	RP11-712B9.5	pseudogene	0.0216251	N	N	N
ENSG00000255825	RP5-1154L15.1	antisense	0.0121117	N	N	N
ENSG00000241828	RP11-277J24.1	pseudogene	0.00571502	Y	N	N
ENSG00000244131	RPSAP51	pseudogene	0.0122618	N	N	N
ENSG00000256226	RP11-582E3.2	lincRNA	0.0409	N	N	N
ENSG00000266482	AC023157.1	miRNA	0.0226788	N	N	N
ENSG00000271142	YWHAQP7	pseudogene	0.0122618	N	N	N
ENSG00000257279	RP11-231I16.1	antisense	0.0327982	N	N	N
ENSG00000261827	RP11-340F14.5	sense_overlapping	0.00765965	N	N	N
ENSG00000236076	LINC01072	lincRNA	0.0478197	N	N	N
ENSG00000238893	snoU13	snoRNA	0.0226788	N	N	N
ENSG00000234535	RP11-37L2.1	lincRNA	0.0226788	N	N	N
ENSG00000242893	RN7SL413P	misc_RNA	0.0226788	N	N	N
ENSG00000201793	RN7SKP9	misc_RNA	0.0226788	N	N	N
ENSG00000228757	AB019438.66	pseudogene	0.0226788	N	N	N
ENSG00000261747	RP11-932O9.3	pseudogene	0.0226788	N	N	N
ENSG00000260128	ULK4P2	pseudogene	0.0294874	N	N	N
ENSG00000261279	ULK4P1	pseudogene	0.00299886	N	N	N
ENSG00000252714	RNA5SP392	rRNA	0.026892	N	N	N
ENSG00000221052	MIR1266	miRNA	0.0121117	N	N	N
ENSG00000265967	AC100830.4	antisense	0.0343531	N	N	N
ENSG00000256122	AC093334.1	pseudogene	0.0226788	N	N	N
ENSG00000242276	RPL5P3	pseudogene	0.0202342	N	N	N
ENSG00000259694	RP13-262C2.3	lincRNA	0.0346464	N	N	N
ENSG00000206178	HBZP1	pseudogene	0.0239185	N	N	N
ENSG00000260242	CTA-481E9.3	lincRNA	0.00112613	Y	N	N
ENSG00000261357	RP11-626G11.1	lincRNA	0.0122618	N	N	N
ENSG00000201541	SNORA1	snoRNA	0.0343531	N	N	N
ENSG00000260280	SLX1B-SULT1A4	sense_overlapping	0.00050554	N	N	N
ENSG00000199263	Y_RNA	misc_RNA	0.0226788	N	N	N
ENSG00000226232	RP11-419C5.2	pseudogene	0.0357061	N	N	N
ENSG00000252305	SNORA74	snoRNA	0.00225817	N	N	N
ENSG00000233327	USP32P2	pseudogene	0.0119179	N	N	N
ENSG00000270091	RP11-78O7.2	lincRNA	0.026892	N	N	N
ENSG00000253064	RNU6-711P	snRNA	0.0121117	N	N	N
ENSG00000222494	AC091178.1	miRNA	0.00596425	N	N	N
ENSG00000131484	RP11-798G7.5	antisense	0.0252342	N	N	N
ENSG00000251550	RP11-501C14.7	pseudogene	0.0226788	N	N	N
ENSG00000186244	RP11-1079K10.1	pseudogene	0.00596425	N	N	N
ENSG00000266701	AC005702.4	miRNA	0.0226788	N	N	N
ENSG00000264546	RP11-464D20.6	sense_intronic	0.0140897	N	N	N
ENSG00000228979	CTD-2501B8.5	pseudogene	0.0473844	N	N	N
ENSG00000264840	RN7SL404P	misc_RNA	0.0216251	N	N	N
ENSG00000207943	MIR634	miRNA	0.026892	N	N	N
ENSG00000265052	RN7SL622P	misc_RNA	0.0478197	N	N	N
ENSG00000267355	RPL9P29	pseudogene	0.0242669	N	N	N
ENSG00000238403	snoU13	snoRNA	0.0226788	N	N	N
ENSG00000232938	AC139099.3	pseudogene	0.00730214	N	N	N
ENSG00000265229	RN7SL112P	misc_RNA	0.0226788	N	N	N
ENSG00000268670	CTD-2622I13.3	sense_intronic	0.0473844	Y	N	N
ENSG00000223201	AC004699.1	miRNA	0.0478197	N	N	N
ENSG00000268731	CTD-2561J22.1	pseudogene	0.0292278	N	N	N
ENSG00000206674	RNU6-945P	snRNA	0.0226788	N	N	N
ENSG00000235681	AC008746.5	pseudogene	0.026892	N	N	N
ENSG00000269600	AC016629.3	antisense	0.0134631	N	N	N
ENSG00000221417	MIR1257	miRNA	0.0121117	N	N	N
ENSG00000227874	GRAMD4P1	pseudogene	0.0478197	N	N	N
ENSG00000230471	LA16c-2F2.8	lincRNA	0.012167	N	N	N
ENSG00000241717	VWFP1	pseudogene	0.0329683	N	N	N
ENSG00000197421	GGT3P	pseudogene	4.78374e-05	N	N	N
ENSG00000254308	IGLVIV-59	IG_V_pseudogene	0.026892	N	N	N
ENSG00000226595	KB-288A10.19	pseudogene	0.0216251	N	N	N
ENSG00000272942	CTA-246H3.12	lincRNA	0.00603492	N	N	N
ENSG00000266503	RN7SL162P	misc_RNA	0.0226788	N	N	N
ENSG00000234449	RP11-706O15.3	lincRNA	0.000860201	N	N	N
ENSG00000231217	RP11-1M18.1	lincRNA	0.000207392	N	N	N
ENSG00000227042	RP6-1O2.1	lincRNA	1.96294e-08	N	Y	N
ENSG00000226985	RP11-142G7.2	lincRNA	0.0140098	N	Y	N
ENSG00000233535	RP1-122K4.2	lincRNA	0.0193608	N	N	N
ENSG00000235929	TPT1P14	pseudogene	0.00270269	N	N	N
ENSG00000225882	RP3-410B11.1	lincRNA	0.000120314	N	N	N
ENSG00000225037	EIF1AX-AS1	antisense	0.0226788	N	N	N
ENSG00000265819	AC092832.1	miRNA	0.0226788	N	N	N
ENSG00000214047	RPS11P7	pseudogene	0.0343531	N	N	N
ENSG00000238426	Y_RNA	misc_RNA	0.0226788	N	N	N
ENSG00000229491	RP11-342D14.1	antisense	0.000480242	Y	Y	N
ENSG00000213997	PGAM1P7	pseudogene	0.0478197	N	N	N
ENSG00000237351	CTD-2522E6.4	pseudogene	0.0292278	Y	N	N
ENSG00000230241	RP11-38O23.3	pseudogene	0.0343531	N	N	N
ENSG00000235350	AF196972.3	pseudogene	0.0298237	N	N	N
ENSG00000230317	RP11-104D21.3	lincRNA	0.00334262	N	N	N
ENSG00000225508	SSXP5	pseudogene	0.0478197	N	N	N
ENSG00000270497	RP1-290F12.3	pseudogene	0.0478197	N	N	N
ENSG00000227329	RP11-258C19.4	pseudogene	0.0226788	N	N	N
ENSG00000244006	RN7SL799P	misc_RNA	0.0226788	N	N	N
ENSG00000231944	PHKA1-AS1	antisense	0.0228377	N	N	N
ENSG00000234969	RP13-33H18.1	pseudogene	0.0404658	N	N	N
ENSG00000271005	RP11-159L8.2	pseudogene	0.0161225	N	N	N
ENSG00000234557	RP1-164F3.8	pseudogene	0.0122618	N	N	N
ENSG00000227649	RP11-522L3.9	pseudogene	0.026892	N	N	N
ENSG00000200662	Y_RNA	misc_RNA	0.0226788	N	N	N
ENSG00000225381	RPS5P7	pseudogene	0.026892	N	N	N
ENSG00000224142	AMMECR1-IT1	sense_intronic	0.0116	N	N	N
ENSG00000241743	RP5-964N17.1	lincRNA	0.0295224	Y	Y	N
ENSG00000227881	ASS1P5	pseudogene	0.00813188	N	N	N
ENSG00000250995	RP13-128O4.3	pseudogene	0.0404658	N	N	N
ENSG00000225689	RP1-30E17.2	lincRNA	1.87619e-08	N	N	N
ENSG00000241150	RP11-308D16.2	pseudogene	2.53763e-05	N	N	N
ENSG00000224533	TMLHE-AS1	antisense	7.04223e-05	N	N	N

### Sheet: Table S4
Table S4: Annotation of ncRNAs with histone marks
Columns A-D: general metadata and p_value Columns E-L: Histone Modification Overlap Result
geneID	gene_name	gene_biotype	breast_pValue_against_other_cancer	HMEC_Histone_Motification_CTCF_score	HMEC_Histone_Motification_CTCF_overlap_percentage	HMEC_Histone_Motification_H3k27ac_score	HMEC_Histone_Motification_H3k27ac_overlap_percentage	HMEC_Histone_Motification_H3k4me1_score	HMEC_Histone_Motification_H3k4me1_overlap_percentage	HMEC_Histone_Motification_H3k27me3_score	HMEC_Histone_Motification_H3k27me3_overlap_percentage
ENSG00000225880	LINC00115	lncRNA_sense_intronic	0.0405239	435.965	0.222349	318.039	3.06672	877.505	0.121525	750	0.0333598
ENSG00000240453	RP11-206L10.10	lncRNA_intergenic	0.0405239	435.965	0.222349	318.039	3.06672	877.505	0.121525	750	0.0333598
CATG00000043510	CATG00000043510.1	lncRNA_intergenic	0.00596425
ENSG00000231789	RP11-558F24.4	lncRNA_divergent	0.00549875			362	18.3522	644.201	21.2317
ENSG00000271989	RP4-736L20.3	lncRNA_divergent	0.0216251	1000	50.1901	1000	55.2598	880	73.891
CATG00000072415	CATG00000072415.1	lncRNA_intergenic	0.0223124			528	100	543	100
CATG00000052248	CATG00000052248.1	lncRNA_divergent	0.0346464			975	100	638	100
ENSG00000270103	RNU11	short_ncRNA	0.0292278			1000	100
CATG00000099509	CATG00000099509.1	lncRNA_sense_intronic	0.0343531
CATG00000116214	CATG00000116214.1	lncRNA_sense_intronic	0.0444001	336.409	8.96281	631.947	100	591.181	100
CATG00000117297	CATG00000117297.1	lncRNA_intergenic	0.0161225			391	63.2512	768	100
ENSG00000235105	RP11-329A14.1	pseudogene	0.0326506
CATG00000000858	CATG00000000858.1	lncRNA_divergent	0.0227708			1000	100	395.354	100
CATG00000003266	CATG00000003266.1	lncRNA_sense_intronic	0.0122618							327	100
CATG00000007935	CATG00000007935.1	lncRNA_intergenic	0.0010801							320	100
CATG00000070338	CATG00000070338.1	lncRNA_intergenic	0.0478197	953	33.3849	853	100	955	100
CATG00000071908	CATG00000071908.1	lncRNA_divergent	0.0473844			857	100	693	100
ENSG00000196369	SRGAP2B	pseudogene	7.20339e-06	295.316	8.85886	713.487	6.51267	977.704	6.98037	586.546	0.284902
CATG00000015945	CATG00000015945.1	lncRNA_intergenic	0.0321371	375.646	6.14601
CATG00000015962	CATG00000015962.1	lncRNA_divergent	0.0149787	622.083	30.2608	750.5	100	706	100
CATG00000016338	CATG00000016338.1	short_ncRNA	0.00225817	584	65.8824	640	100	496	87.0588
CATG00000074857	CATG00000074857.1	uncertain_coding	0.021903	378.438	3.50246	661.365	2.86636	329.812	19.9437	394.326	17.6548
ENSG00000212456	RNVU1-13	small_RNA	0.0309033	596.996	0.281951	576.656	0.633484	395	0.419105
ENSG00000207501	RNVU1-14	small_RNA	0.000131729	360.32	0.271523	618.908	0.366857	395	0.0884963
CATG00000074883	CATG00000074883.1	lncRNA_intergenic	0.000190683	338	0.229371	618.908	0.352166
ENSG00000236140	RP11-89F3.2	lncRNA_sense_intronic	0.000189301	338	0.584275	614.144	1.11708
CATG00000017091	CATG00000017091.1	lncRNA_intergenic	0.000304338	729.049	2.43031	608.571	0.917322	909	1.03248	689	17.1909
ENSG00000212544	RNVU1-19	small_RNA	1.79258e-06	546.149	1.0784	375.358	6.96237	855.648	0.934676	534.563	2.03085
ENSG00000232721	RP11-403I13.5	lncRNA_intergenic	2.10612e-06	546.149	0.906729	374.469	5.83935	855.648	0.785884	548.578	1.51698
ENSG00000269501	RP11-353N4.6	pseudogene	0.04403	734	0.579605	556	0.221643	664	0.213797
CATG00000017605	CATG00000017605.1	lncRNA_sense_intronic	0.024985	855.469	0.644103			404.607	2.08025
CATG00000017625	CATG00000017625.1	lncRNA_divergent	0.0040446			604	9.80828	489.216	40.0204
CATG00000017626	CATG00000017626.1	lncRNA_divergent	0.0171638			604	13.3184	488.442	67.3877
CATG00000075649	CATG00000075649.1	lncRNA_divergent	0.0161225			923	100	875	71.7254
ENSG00000201129	SNORA58	small_RNA	0.00341296
ENSG00000235919	ASH1L-AS1	lncRNA_divergent	6.60422e-06	825	0.598661	680.39	6.40146	704.949	0.96123
ENSG00000223503	RP11-29H23.6	pseudogene	0.00277264
ENSG00000246203	RP11-29H23.5	pseudogene	0.0278062	882.106	1.02346	607.423	9.87153	636.337	12.0917
CATG00000078669	CATG00000078669.1	lncRNA_intergenic	0.00145415					397	3.05187	306.257	88.3743
CATG00000021186	CATG00000021186.1	uncertain_coding	0.0370866							322.29	75.5186
CATG00000079518	CATG00000079518.1	lncRNA_sense_intronic	0.0216251
CATG00000079519	CATG00000079519.1	lncRNA_sense_intronic	0.0362359
CATG00000080292	CATG00000080292.1	lncRNA_divergent	0.0108066			328.312	100
ENSG00000227722	RP5-1059H15.1	pseudogene	0.00600009	721.331	0.92963	641.184	9.50601	679.472	17.4071	313.762	32.4108
ENSG00000213062	AL021068.1	pseudogene	0.0472039	443	1.44292	899.475	18.3922	631.524	28.579
CATG00000082431	CATG00000082431.1	lncRNA_divergent	0.00472046							323	100
ENSG00000231424	RP1-45C12.1	lncRNA_antisense	0.0235649	771.576	0.81221	634.955	3.10264	574.035	5.11743	304.01	17.6481
CATG00000082579	CATG00000082579.1	lncRNA_divergent	0.0202342	871.865	19.1713	1000	60.5778	390	40.356
ENSG00000224228	RP1-15D23.2	lncRNA_intergenic	8.88623e-05	258.429	76.8563	582.288	11.3412	683.386	20.6765	349.106	5.17293
CATG00000083054	CATG00000083054.1	uncertain_coding	0.000621158	255.974	100	568.897	18.5567	729.8	23.8489
ENSG00000224000	RP3-471M13.2	lncRNA_sense_intronic	0.00103905	256.582	100	656.397	15.0566	708.381	18.8825
ENSG00000203739	RP11-296O14.3	lncRNA_divergent	4.38996e-05	844.311	1.02894	573.348	3.10049	539.997	16.9311	410	0.369993
CATG00000083194	CATG00000083194.1	lncRNA_intergenic	0.0167127			638.227	4.18135	616.42	15.8671
ENSG00000236021	RP11-195C7.1	lncRNA_divergent	0.00516425	343	0.502742	582.992	2.94975	905	0.0863649	306.004	83.5542
CATG00000026827	CATG00000026827.1	lncRNA_sense_intronic	0.0420634					659	62.2473
ENSG00000273004	GS1-279B7.2	lncRNA_intergenic	0.0222003	418.928	1.20979	380.509	29.3231	585.716	18.7165
CATG00000028030	CATG00000028030.1	lncRNA_intergenic	5.46661e-06	607.713	1.34903	808.963	11.2013	682.412	13.8174
CATG00000087401	CATG00000087401.1	lncRNA_sense_intronic	0.000639905	677.259	0.648922	699.446	3.86614	574.092	6.54898	305.143	25.478
CATG00000029438	CATG00000029438.1	lncRNA_divergent	0.0292278			752.634	24.0041	496	51.9918
ENSG00000227240	RP11-563D10.1	lncRNA_intergenic	1.30492e-08	454.771	0.156683	653	0.0505222	663.796	0.443444	312.199	17.4718
CATG00000087682	CATG00000087682.1	uncertain_coding	0.00480871	482.196	0.433329			478	0.194456
CATG00000030474	CATG00000030474.1	lncRNA_divergent	0.0056878			734	75.9358	553	100
ENSG00000235449	RP11-480I12.2	pseudogene	0.0478197
CATG00000032035	CATG00000032035.1	lncRNA_intergenic	0.0190786			556	83.4932	656.255	51.4387
CATG00000032964	CATG00000032964.1	lncRNA_intergenic	0.0428995	285.969	6.51493	1000	100	697.349	75.0359
CATG00000091736	CATG00000091736.1	uncertain_coding	0.0304305	270.219	8.93404	636.146	6.62097	658.534	9.24824	318.376	41.22
CATG00000093379	CATG00000093379.1	lncRNA_intergenic	0.0154867			525	62.0616	652	76.7359
CATG00000094140	CATG00000094140.1	lncRNA_divergent	0.00277264			484	100
ENSG00000188460	ACTBP11	pseudogene	0.0358215
CATG00000037271	CATG00000037271.1	lncRNA_sense_intronic	0.0346464					649	32.3622
CATG00000037612	CATG00000037612.1	lncRNA_divergent	0.0421641	655.46	2.69624	536.471	4.92639	597.554	5.88611
ENSG00000236975	RP5-1065P14.2	lncRNA_sense_intronic	0.00154569	498	0.216971			586.03	6.65206	358.486	97.1897
ENSG00000228830	RP4-781K5.2	lncRNA_divergent	0.0477212	539.209	3.77705	1000	100	704.751	89.0861
ENSG00000238005	RP11-443B7.1	lncRNA_intergenic	0.0231395			586.374	18.5384	767.682	36.4929
CATG00000098967	CATG00000098967.1	lncRNA_intergenic	0.000645289			392	69.4754	583.488	94.1176
CATG00000099173	CATG00000099173.1	lncRNA_sense_intronic	0.0480285					736.829	5.65888
ENSG00000231877	RP11-177F15.1	lncRNA_intergenic	0.000497362	503.886	0.428765	532.14	1.62825	602.031	3.57442	305.985	3.51957
CATG00000100676	CATG00000100676.1	lncRNA_sense_intronic	0.034171
CATG00000100876	CATG00000100876.1	lncRNA_intergenic	0.00140744			386	45.7481	978	42.3036
CATG00000101171	CATG00000101171.1	lncRNA_sense_intronic	0.0480285					590	34.5798
ENSG00000230184	SMYD3-IT1	lncRNA_sense_intronic	0.0402433
CATG00000101236	CATG00000101236.1	lncRNA_intergenic	0.0121117	764	34.5168
CATG00000042297	CATG00000042297.1	uncertain_coding	0.0473486	409	0.359862
CATG00000042606	CATG00000042606.1	uncertain_coding	0.0023817
ENSG00000229703	XX-CR54.1	lncRNA_intergenic	0.000455576	960	0.149418			609	0.0901312
CATG00000101888	CATG00000101888.1	lncRNA_divergent	0.0010801			451	100	636	25.1786
ENSG00000235078	AC142528.1	lncRNA_divergent	0.00113609	253	98.7527	694.435	10.0178	598.862	40.5068
ENSG00000243819	RN7SL832P	lncRNA_divergent	0.0425374	253	100	671	70.8635	724.804	12.3975
CATG00000047802	CATG00000047802.1	uncertain_coding	0.0470649	412.341	100	473	100	552.527	100
ENSG00000233005	AC067959.1	lncRNA_intergenic	0.0171722	730.868	0.335595	416.504	0.384309	575.728	1.58595	293.236	6.61593
ENSG00000232451	AC016768.1	lncRNA_intergenic	0.000305214	857.872	0.263796	380	0.331859	521.176	1.80388	308.045	37.0059
CATG00000047915	CATG00000047915.1	lncRNA_intergenic	0.00765965							343.628	100
CATG00000047931	CATG00000047931.1	lncRNA_sense_intronic	0.00100989
CATG00000047935	CATG00000047935.1	lncRNA_divergent	0.00603492			1000	100	720	39.0596
CATG00000048007	CATG00000048007.1	sense_overlap_RNA	0.0120278			834.5	100	764	100
CATG00000048129	CATG00000048129.1	lncRNA_sense_intronic	0.0346464	255	100	730.777	21.9966	453	100
CATG00000048258	CATG00000048258.1	lncRNA_antisense	0.0159734
CATG00000048331	CATG00000048331.1	lncRNA_intergenic	0.0123127	271.783	100	410	3.84591	725.853	23.9778	317.07	97.1574
CATG00000042708	CATG00000042708.1	lncRNA_divergent	0.00571502	601	29.6928	838	100	827	96.0751
CATG00000042823	CATG00000042823.1	lncRNA_sense_intronic	0.0478197	252	100
ENSG00000271955	RP11-444A22.1	lncRNA_intergenic	0.0375411	513.976	0.194544			505.389	0.469855	257.684	31.0011
CATG00000048665	CATG00000048665.1	lncRNA_divergent	0.0140897			563.361	66.6824	754	78.6862
CATG00000043260	CATG00000043260.1	lncRNA_divergent	0.011718			854	46.2256	708	54.0288
CATG00000049033	CATG00000049033.1	lncRNA_divergent	0.00572002	597.82	18.7293	570	20.6023	523.947	28.8652
CATG00000043700	CATG00000043700.1	lncRNA_divergent	0.0426903	258	100			860	37.1312
ENSG00000222041	LINC00152	lncRNA_intergenic	0.000507432	481.099	0.183581	618.653	1.09093	715.614	1.36663
ENSG00000222724	RNU2-63P	small_RNA	0.0242669	255	100	1000	100
ENSG00000253501	IGKV3D-34	pseudogene	0.0127596	580.755	0.352602
ENSG00000224607	IGKV1D-27	pseudogene	0.00376663	589.648	0.230328
CATG00000043859	CATG00000043859.1	lncRNA_divergent	0.017082	996	14.0148			909	22.5886
ENSG00000201806	RNU4-8P	small_RNA	0.0226788	527	100	779	100
ENSG00000172965	MIR4435-1HG	lncRNA_intergenic	0.0147326	613.727	0.336426	522.073	5.12759	665.411	7.95168	504	0.146675
CATG00000049818	CATG00000049818.1	lncRNA_divergent	0.00129141			419.5	100	826	79.3522	301	84.3117
ENSG00000226674	TEX41	lncRNA_intergenic	0.0271793	650	0.0475426	472.169	6.61952	571.199	7.87816	415	0.380672
CATG00000050245	CATG00000050245.1	lncRNA_intergenic	0.0050675	257.485	37.0275	499.147	3.03936	607.705	5.40468	289.142	12.7702
CATG00000045035	CATG00000045035.1	sense_overlap_RNA	0.00270269			918	100	625	100
ENSG00000224152	AC009506.1	lncRNA_divergent	0.0404658	251	100	886	89.9812	460.916	39.5111
ENSG00000213148	AC073465.1	pseudogene	0.0478197	256	100					334	100
ENSG00000236449	AC018890.6	lncRNA_antisense	0.0404556	790.563	1.72221			497.296	5.27695	320.216	82.8083
ENSG00000235655	H3F3AP4	pseudogene	0.00338815							332	100
ENSG00000218175	AC016739.2	pseudogene	0.0323676							562	100
CATG00000045628	CATG00000045628.1	lncRNA_divergent	0.0323676							562	100
CATG00000051281	CATG00000051281.1	lncRNA_divergent	0.0349824			424	17.211	469	8.54017
CATG00000046273	CATG00000046273.1	lncRNA_divergent	0.0239185			676	100	831	34.0569
ENSG00000231908	IDH1-AS1	lncRNA_divergent	0.0202342	699.192	21.7145	408	39.3553
CATG00000051773	CATG00000051773.1	lncRNA_divergent	0.0100226
CATG00000047098	CATG00000047098.1	lncRNA_intergenic	0.0126288					686	28.2163
CATG00000047266	CATG00000047266.1	lncRNA_intergenic	4.73481e-05					875	34.6269
ENSG00000157152	SYN2	lncRNA_intergenic	0.0410312	781.931	1.09247	601.458	1.59892	660.904	9.85031	326.299	68.3902
CATG00000059260	CATG00000059260.1	lncRNA_divergent	0.0084815			619	88.1677	800	46.3827
ENSG00000263740	RN7SL4P	lncRNA_antisense	0.00341296
CATG00000059466	CATG00000059466.1	sense_overlap_RNA	0.026892			621	100	657	100
ENSG00000225558	UBE2D3P2	pseudogene	0.0478197					320	100
CATG00000060056	CATG00000060056.1	lncRNA_divergent	0.0121117			528	28.2828	657	100
CATG00000064587	CATG00000064587.1	short_ncRNA	0.0226788
ENSG00000242299	RP11-234A1.1	pseudogene	0.0242669			998	73.9479
ENSG00000243396	RP11-454H13.1	pseudogene	0.0478197
CATG00000061104	CATG00000061104.1	lncRNA_intergenic	0.0374541			478	100	447	100
ENSG00000228980	RP11-702L6.4	lncRNA_divergent	1.50006e-08	736.57	0.378211	433.223	0.514082	586.496	1.42117	462.05	0.301692
CATG00000061279	CATG00000061279.1	lncRNA_intergenic	6.05208e-08	452	0.0597153	550.66	4.56941	426.616	4.47707	252	21.0193
CATG00000061291	CATG00000061291.1	lncRNA_intergenic	0.00321655			686.886	1.48839	665.993	3.41367	287.369	21.8203
ENSG00000242242	PVRL3-AS1	lncRNA_intergenic	0.0167528	718	0.176223	538.206	0.278277	520.413	1.35792	308.825	28.7155
CATG00000065618	CATG00000065618.1	lncRNA_divergent	0.0364056	865.634	1.44732	751.886	37.6891	726.275	39.5139
CATG00000061421	CATG00000061421.1	uncertain_coding	0.00122085	814.689	1.02019	787.71	3.89687	544.621	8.18428	294.11	17.3742
CATG00000065792	CATG00000065792.1	lncRNA_intergenic	0.000270791	308.257	4.47908	417.545	5.09406	474.042	10.4374	307.549	13.8388
CATG00000065842	CATG00000065842.1	lncRNA_sense_intronic	0.0120278
CATG00000061929	CATG00000061929.1	lncRNA_sense_intronic	0.00596425
CATG00000062138	CATG00000062138.1	lncRNA_divergent	0.000165058					667	84.7118
CATG00000062386	CATG00000062386.1	lncRNA_sense_intronic	0.03082	254.613	44.6065	760.947	18.0816	636.564	28.3837
CATG00000062446	CATG00000062446.1	lncRNA_antisense	0.00602979					523	7.90936
CATG00000062528	CATG00000062528.1	short_ncRNA	0.026892					449	100	295	100
ENSG00000206120	EGFEM1P	pseudogene	0.00302645	480.758	1.2428	646.605	0.134801	525.651	1.9869	298.646	33.2176
CATG00000066957	CATG00000066957.1	lncRNA_intergenic	0.00580502	1000	0.861952	480.606	11.6249	555.219	29.8314
CATG00000063071	CATG00000063071.1	lncRNA_divergent	0.0160536			613	2.82142	841	3.25425
ENSG00000236489	RP11-537I16.2	pseudogene	0.00596425
CATG00000067196	CATG00000067196.1	lncRNA_intergenic	0.0121117			843	100	840	100
CATG00000063240	CATG00000063240.1	lncRNA_intergenic	0.026892
CATG00000067208	CATG00000067208.1	lncRNA_divergent	0.0343531	256	100			645	44.0379	325	100
ENSG00000229334	AC046143.3	lncRNA_divergent	0.0048413	604.003	4.69777	614	5.60366	522.227	17.7569	291	100
CATG00000071777	CATG00000071777.1	lncRNA_sense_intronic	0.0116
ENSG00000242358	RPS21P4	pseudogene	0.00224856
CATG00000072356	CATG00000072356.1	lncRNA_divergent	0.0346464			681	100	746	68.2341
CATG00000068627	CATG00000068627.1	lncRNA_intergenic	0.0363714	864	18.3525					306	100
CATG00000072594	CATG00000072594.1	lncRNA_intergenic	0.026892
ENSG00000251331	RP11-689K5.3	lncRNA_sense_intronic	0.000629466	824.051	0.403355	741.652	1.40133	630.868	3.89344
ENSG00000248180	GAPDHP60	pseudogene	0.00596425
CATG00000073085	CATG00000073085.1	lncRNA_divergent	0.0186866			788	15.4905	535.727	21.4668
CATG00000073563	CATG00000073563.1	uncertain_coding	0.00926184			919	1.11679
ENSG00000245958	RP11-33B1.1	pseudogene	0.0109253	529.659	0.412002	439.172	1.20039	544.95	2.97546
CATG00000073635	CATG00000073635.1	lncRNA_intergenic	0.00596425			835	100	537	100
CATG00000071377	CATG00000071377.1	short_ncRNA	0.0478197			339	100	405	100	314	100
CATG00000074965	CATG00000074965.1	lncRNA_intergenic	0.0420634					642	67.4197	310	100
CATG00000079614	CATG00000079614.1	lncRNA_divergent	0.0458747			608.814	9.82484	583.67	22.9605
CATG00000079648	CATG00000079648.1	lncRNA_divergent	0.0346464			648	100	813	34.8187
ENSG00000215068	AC025171.1	lncRNA_intergenic	0.0108533	740.599	1.7941	618.278	10.1446	494.298	18.8704	306.156	12.9049
CATG00000080245	CATG00000080245.1	short_ncRNA	0.0478197							305	100
ENSG00000251552	COQ10BP2	pseudogene	0.0242669					566	85.6753
CATG00000080370	CATG00000080370.1	lncRNA_intergenic	0.0478197					482	4.01235	285	100
CATG00000080576	CATG00000080576.1	lncRNA_divergent	0.0346464			731	100	627.5	100
ENSG00000164621	SMAD5-AS1	lncRNA_divergent	0.0223566			650	58.2921	512.146	100
CATG00000081558	CATG00000081558.1	short_ncRNA	0.0134631							306	100
CATG00000078059	CATG00000078059.1	lncRNA_divergent	0.0226788			941	100	961	92.2581
ENSG00000241956	CTC-340A15.2	lncRNA_intergenic	0.00152978	759.619	0.34162	473.037	0.637859	605.154	1.31847	266.675	14.2751
ENSG00000261730	RP4-668J24.2	lncRNA_divergent	0.000354514	692.479	0.690776	470.223	10.8636	609.02	16.0213	340.377	45.3576
ENSG00000202351	RN7SKP204	lncRNA_intergenic	0.0478197
CATG00000082927	CATG00000082927.1	lncRNA_intergenic	0.00367193
CATG00000087850	CATG00000087850.1	lncRNA_intergenic	0.0223124					367	100
CATG00000087905	CATG00000087905.1	lncRNA_divergent	0.00403498	969	51.3564	418	100	530.101	47.4106
ENSG00000272540	XXbac-BPG252P9.9	lncRNA_divergent	0.0198732	957	17.4152	768	67.3694	523	100
CATG00000087998	CATG00000087998.1	lncRNA_sense_intronic	0.026892			1000	100	903	100
CATG00000088033	CATG00000088033.1	lncRNA_divergent	0.0473844			713	100
CATG00000083706	CATG00000083706.1	lncRNA_intergenic	0.0259294
CATG00000083922	CATG00000083922.1	lncRNA_antisense	0.0478197					519.916	100
CATG00000083943	CATG00000083943.1	sense_overlap_RNA	0.026892
CATG00000083982	CATG00000083982.1	lncRNA_antisense	0.0122618
ENSG00000215190	LINC00680	lncRNA_intergenic	0.00012205	265	1.21344
CATG00000089122	CATG00000089122.1	lncRNA_intergenic	0.00904077	777.714	0.801277	352	0.472437	530.058	3.18776	311.767	55.8677
ENSG00000272008	RP11-393I2.4	lncRNA_divergent	0.0258178			787	100	756.56	64.6938
ENSG00000234426	RP11-459O1.2	lncRNA_intergenic	0.0438051	664.354	0.299007	347.907	0.702412	575.072	4.05488	318.384	56.687
ENSG00000271860	RP11-436D23.1	lncRNA_intergenic	0.0358248	699.518	0.373036	693.718	0.0978739	646.625	0.850434	302.68	17.2498
CATG00000085289	CATG00000085289.1	lncRNA_intergenic	0.0478197
ENSG00000213149	CNN2P9	pseudogene	0.0426456			834	100	704.917	34.9699
ENSG00000232362	ATP5LP2	pseudogene	0.0478197
CATG00000085786	CATG00000085786.1	sense_overlap_RNA	0.0425374
CATG00000086041	CATG00000086041.1	lncRNA_intergenic	0.026892
CATG00000086045	CATG00000086045.1	lncRNA_intergenic	0.0343531
ENSG00000215878	MARCKSL1P2	pseudogene	0.0425374			803	100	976	51.2338
ENSG00000233452	STXBP5-AS1	lncRNA_intergenic	0.0362375	703.453	0.571519	803.89	3.14363	559.557	11.2065	303.089	10.3345
ENSG00000227681	RP11-307P5.1	lncRNA_intergenic	0.0049507	612.832	0.101741	538.553	1.97216	517.868	8.7969	264.111	42.3874
ENSG00000271551	RP11-230C9.2	lncRNA_divergent	0.026892	575	22.6225	689	100	585	100
CATG00000086741	CATG00000086741.1	lncRNA_intergenic	0.0326506			1000	100	1000	100
CATG00000095152	CATG00000095152.1	lncRNA_intergenic	0.0478197			839.5	100	634	100
CATG00000095444	CATG00000095444.1	lncRNA_intergenic	0.000181727	777.139	0.635672	373.828	0.970312	659.229	3.00815	313.016	89.2445
CATG00000091684	CATG00000091684.1	uncertain_coding	0.037946	650.58	0.275863					295	100
ENSG00000223561	AC003090.1	lncRNA_intergenic	0.00711445	793.452	1.23871	598.518	0.297263	559.913	4.91079	295.992	100
CATG00000095567	CATG00000095567.1	lncRNA_divergent	0.0239185			559	100	1000	100
CATG00000095631	CATG00000095631.1	lncRNA_intergenic	0.0425374							306	100
CATG00000092090	CATG00000092090.1	lncRNA_intergenic	0.00571502			381	63.4241	527	100
ENSG00000214765	SEPT7P2	pseudogene	0.0276294	489	0.773635	702	2.15955			300	0.839946
ENSG00000160828	STAG3L2	pseudogene	0.00133761	825.605	0.27063	613.855	0.338031	582.279	0.710019
ENSG00000127957	PMS2P3	pseudogene	0.0339119	439	0.20729	556.958	1.07511	489.416	1.70858
ENSG00000223705	NSUN5P1	pseudogene	0.029759					486	15.9502
CATG00000096149	CATG00000096149.1	lncRNA_intergenic	0.000513386			926	100	970	100
CATG00000096540	CATG00000096540.1	lncRNA_divergent	0.0343531			440	100	1000	100
ENSG00000235333	PVRIG2P	pseudogene	0.0307026	779.4	0.577403	471.525	4.67463	686.294	3.95798
ENSG00000272752	STAG3L5P-PVRIG2P-PILRB	lncRNA_intergenic	0.0354393	779.4	0.466901	471.525	3.78001	704.498	3.61377
ENSG00000242154	RP4-778K6.3	lncRNA_antisense	0.000559047			425	69.8009	652	45.108
CATG00000096757	CATG00000096757.1	lncRNA_intergenic	0.0478197					837	26.0042
ENSG00000199043	MIR335	small_RNA	0.0478197
ENSG00000232053	AC009784.3	lncRNA_intergenic	0.0141497	871.904	0.426188			364.012	1.56453	307.391	7.35742
ENSG00000213188	YBX1P4	pseudogene	0.0297854
ENSG00000249188	ENPP7P1	pseudogene	0.000322157	548	0.267472
ENSG00000253893	FAM85B	lncRNA_antisense	0.000417806	548	0.265168	677.986	0.259556
CATG00000097967	CATG00000097967.1	lncRNA_divergent	0.0478197			506.983	76.6637	653	100
CATG00000101671	CATG00000101671.1	lncRNA_intergenic	0.0478197					567	82.565
CATG00000098072	CATG00000098072.1	lncRNA_divergent	0.0374541	657.196	40.647	734	82.7942	411	100
ENSG00000254061	RP11-359B20.1	pseudogene	0.0122618
ENSG00000253161	RP11-150O12.1	lncRNA_intergenic	0.0423715					737.824	0.365226
CATG00000098612	CATG00000098612.1	lncRNA_sense_intronic	0.0362359			1000	69.9316	526.053	74.0983
CATG00000098739	CATG00000098739.1	lncRNA_sense_intronic	0.0239185
ENSG00000228801	RP11-110G21.1	lncRNA_divergent	0.0328077			915.609	6.60474	348.307	23.0127
CATG00000102464	CATG00000102464.1	lncRNA_divergent	0.0346464			613	100	869	21.8942
CATG00000098934	CATG00000098934.1	lncRNA_intergenic	1.66693e-05	813.384	1.45337	711.764	10.4832	506.338	23.7657	431	0.548024
CATG00000102488	CATG00000102488.1	uncertain_coding	0.000114694			503	11.8579	464.413	44.04
ENSG00000254325	RP11-318K15.2	lncRNA_sense_intronic	0.00739756	854.623	2.11027	722.476	13.7044	522.969	32.4374	431	1.10043
CATG00000098999	CATG00000098999.1	lncRNA_intergenic	0.00214283	549	0.168273	733.208	1.93589	556.622	6.16901	329.124	23.3441
CATG00000099014	CATG00000099014.1	lncRNA_intergenic	0.0411386			533.048	1.31673	560.071	1.97201	308.488	11.6794
ENSG00000253554	RP11-32K4.1	lncRNA_intergenic	0.000789752	649.177	0.147068					410.972	4.17897
ENSG00000254266	RP11-594N15.2	lncRNA_divergent	0.0163925	773.708	0.805808	343.281	4.82	570.928	5.02321	296.285	25.1353
CATG00000099538	CATG00000099538.1	lncRNA_divergent	0.0436333	831	0.995747			754.561	6.2697	353.696	58.5739
ENSG00000207359	RNU6-925P	small_RNA	0.0421916			528.332	29.0199	628.482	22.6058
ENSG00000253901	RP11-122C21.1	lncRNA_intergenic	0.0400402
ENSG00000246662	LINC00535	lncRNA_divergent	0.00402525	712.043	0.646221	461	0.128137	735.499	0.357964	305.648	36.7501
ENSG00000253773	KB-1047C11.2	lncRNA_divergent	0.00701378	770.284	0.717743	538.665	1.99357	706.867	2.59874	315.985	43.9821
CATG00000103306	CATG00000103306.1	lncRNA_intergenic	0.000278562	801.582	0.305433	695.911	0.461777	735.519	1.79835	307.584	32.4561
ENSG00000253666	KB-1615E4.2	lncRNA_intergenic	0.0115366			730.473	28.1156	757.754	41.4947
ENSG00000254364	KB-1615E4.3	sense_overlap_RNA	0.0346464					799	100
ENSG00000260368	RP11-521I2.3	lncRNA_intergenic	0.0120278	549	17.92	348	55.04	953	8.72
CATG00000103390	CATG00000103390.1	lncRNA_intergenic	0.0106862			1000	7.5525	662.975	17.249
ENSG00000202360	RN7SKP249	lncRNA_intergenic	0.0216251					478	58.6592
CATG00000100041	CATG00000100041.1	uncertain_coding	0.0160151	498.21	1.8824	708.688	9.03527	666.555	49.4781	263	47.468
ENSG00000247081	RP11-318M2.2	lncRNA_divergent	1.53644e-05	595.154	0.362928	596.887	5.48592	437.867	39.6865	318.563	19.6559
ENSG00000251003	RP11-152P17.2	lncRNA_intergenic	0.0496756	474.774	2.99519	473.619	2.45032	589.749	4.05568	303.903	12.931
ENSG00000253582	RP11-649G15.2	lncRNA_divergent	0.00283422	803.423	1.59472	734.494	4.27166	631.204	8.70909
ENSG00000253796	RP11-1084E5.1	lncRNA_intergenic	0.0390457	756.547	0.758107	368.88	1.35825	512.956	4.72218	305.451	21.7715
CATG00000100233	CATG00000100233.1	lncRNA_divergent	0.00561491	724.44	0.400236	600.413	1.8195	581.498	3.84107	265	16.8453
CATG00000100379	CATG00000100379.1	lncRNA_antisense	0.0192287	251	100	958	19.0886	480.975	27.8863
ENSG00000248318	RP11-713M15.1	lncRNA_antisense	0.0468662					592.136	1.49998	328	100
CATG00000103812	CATG00000103812.1	lncRNA_sense_intronic	0.00996722							328	100
ENSG00000253819	RP11-973F15.1	lncRNA_intergenic	0.000127783	796.11	1.9179	676.636	10.2794	648.845	19.4234
ENSG00000255364	RP11-94A24.1	lncRNA_intergenic	0.000439539	814.522	1.4517	687.489	11.3358	659.365	19.8294
ENSG00000255325	RP11-96B2.1	lncRNA_intergenic	1.2805e-05	788.2	1.38675	720.36	13.7337	680.976	22.2542
ENSG00000253336	RP11-468O2.1	pseudogene	0.0140897
ENSG00000253286	CTD-2552K11.2	lncRNA_intergenic	0.0446795	256.55	100	564.806	25.9957	606.705	69.0796
CATG00000100699	CATG00000100699.1	lncRNA_intergenic	0.00254324	811.11	1.4412	636.809	12.8786	660.561	18.9781
CATG00000103960	CATG00000103960.1	lncRNA_intergenic	0.0330304			533.059	1.74177	793.503	9.78237
ENSG00000253111	RP11-136O12.2	lncRNA_intergenic	0.00488914	652.036	0.550192	699.164	14.9316	625.841	52.1107	298.966	15.0868
ENSG00000246228	CASC8	lncRNA_intergenic	0.0416982	503.453	0.531519	723.89	34.1436	659.557	41.2065	403.089	35.3345
ENSG00000249859	PVT1	lncRNA_intergenic	0.00161427	277.48	10.6802	549.112	32.9699	685.03	45.6279
ENSG00000254275	RP11-89M16.1	lncRNA_intergenic	0.011961	255	16.4225	597.545	2.10292	430.521	14.5979	311.249	21.31
CATG00000104122	CATG00000104122.1	lncRNA_intergenic	0.00871732			708.424	9.41096	669.664	15.1096
CATG00000104126	CATG00000104126.1	lncRNA_sense_intronic	0.0396102	315.1	10.1846	500.891	29.5526	504.123	57.3751
CATG00000104190	CATG00000104190.1	lncRNA_intergenic	0.0242669			831.5	100	651.5	100
ENSG00000251218	RP11-1057B8.2	lncRNA_intergenic	0.0268016	514.008	2.51471	370.68	8.94521	706.086	6.40568	309.948	29.4575
CATG00000104350	CATG00000104350.1	lncRNA_sense_intronic	0.0470649
ENSG00000253716	RP13-582O9.5	lncRNA_divergent	0.000757919	1000	15.0396	737	100	670	100
CATG00000104450	CATG00000104450.1	lncRNA_sense_intronic	0.0374541					800	66.8947
CATG00000101363	CATG00000101363.1	lncRNA_divergent	0.0361575			528	100	708.691	59.8449
ENSG00000228166	MTND1P11	pseudogene	0.0161225
CATG00000104629	CATG00000104629.1	lncRNA_sense_intronic	0.017082					334	100
CATG00000104883	CATG00000104883.1	lncRNA_antisense	0.00270269							308	100
CATG00000107960	CATG00000107960.1	lncRNA_divergent	0.0121117			634.333	100	652	100
ENSG00000234840	RP11-399D6.2	lncRNA_intergenic	0.00260936	306.262	10.2658	672.388	2.15126	631.593	3.66401	309.242	25.847
CATG00000105114	CATG00000105114.1	lncRNA_intergenic	0.0362826	795.37	0.546741	630.164	5.76228	534.526	6.23586	315.161	79.6075
CATG00000108270	CATG00000108270.1	lncRNA_antisense	0.0473844					492	89.4845
CATG00000105380	CATG00000105380.1	uncertain_coding	0.0086732	278	100	983	27.9989	492.008	87.3142
ENSG00000215142	RP11-292B8.1	pseudogene	0.00869194			683	0.12347
CATG00000105473	CATG00000105473.1	lncRNA_intergenic	0.0464388	519	0.225854
ENSG00000228216	RP11-367F23.1	lncRNA_intergenic	0.0333908	636.64	0.931641	667.762	14.9376	734.545	33.1848	308.597	34.9183
CATG00000109127	CATG00000109127.1	lncRNA_divergent	0.0404658			667	7.06751	787.138	42.0886
CATG00000106306	CATG00000106306.1	sense_overlap_RNA	0.026892							313	100
CATG00000109251	CATG00000109251.1	lncRNA_divergent	0.0346464			1000	100	513	100
CATG00000106616	CATG00000106616.1	lncRNA_intergenic	0.0478197					383	100
CATG00000109479	CATG00000109479.1	lncRNA_divergent	0.026892			468	10.0719	838	37.0504
CATG00000107111	CATG00000107111.1	lncRNA_divergent	0.000513386			321.164	100	603	100
CATG00000109839	CATG00000109839.1	sense_overlap_RNA	0.017082					825	47.4485
ENSG00000261334	RP11-65J3.14	lncRNA_intergenic	0.0473844	271	31.4359	909.27	65.5897	869	83.3846
CATG00000110129	CATG00000110129.1	lncRNA_sense_intronic	0.0478197
ENSG00000233013	FAM157B	lncRNA_intergenic	0.00441512			645.422	0.589851	430.64	2.87115
CATG00000110190	CATG00000110190.1	lncRNA_intergenic	5.91308e-07					530.657	25.3498
CATG00000103252	CATG00000103252.1	lncRNA_intergenic	0.0260484			1000	56.1356	639	59.1317
CATG00000117120	CATG00000117120.1	lncRNA_intergenic	0.00765965					633	41.2844
ENSG00000272764	RP11-318E3.9	lncRNA_divergent	0.0341836			990	34.0377	560	36.2418
ENSG00000272853	RP11-398C13.6	lncRNA_divergent	0.0256846			676	15.2189	770.839	8.95228
CATG00000117436	CATG00000117436.1	lncRNA_intergenic	7.83073e-05	769	0.104082			439.741	0.547201
CATG00000108226	CATG00000108226.1	lncRNA_divergent	0.0358215			665	100	340	100
CATG00000117550	CATG00000117550.1	lncRNA_divergent	0.0473844	550	40.0309	570	100	448.941	100
CATG00000117607	CATG00000117607.1	lncRNA_antisense	0.0216251			732	27.3547	534	100
ENSG00000165874	FAM35BP	pseudogene	0.00302497	271	100			351	100
ENSG00000228566	RP11-170M17.1	lncRNA_intergenic	0.0268809	739.176	0.877898	654.714	1.78173	518.412	5.08893	308.54	11.5861
CATG00000115537	CATG00000115537.1	lncRNA_divergent	0.0222423	612	5.52437	719	30.1594	970	3.07658
CATG00000000130	CATG00000000130.1	lncRNA_sense_intronic	0.0216251
CATG00000115616	CATG00000115616.1	lncRNA_divergent	0.0420634			1000	43.8202	323.551	80.0161
ENSG00000272630	RP11-344N10.5	lncRNA_intergenic	0.0140897			1000	18.6172	307	59.114
CATG00000000161	CATG00000000161.1	lncRNA_intergenic	0.0226788			715	100	842	100
CATG00000115714	CATG00000115714.1	lncRNA_sense_intronic	0.00596425			656	100	798	100	308	100
CATG00000116057	CATG00000116057.1	lncRNA_divergent	0.0470649	729	12.0835	617	80.6102	669	36.4512
CATG00000000566	CATG00000000566.1	lncRNA_intergenic	0.0120278			662	100	625	100
ENSG00000227560	RP11-139K1.2	pseudogene	0.0478197			829	100	722.5	100
CATG00000001046	CATG00000001046.1	sense_overlap_RNA	0.00571502					616	100
ENSG00000199038	MIR210	small_RNA	0.026892			453	100
ENSG00000230980	RPL36AP39	pseudogene	0.0226788
CATG00000004641	CATG00000004641.1	lncRNA_sense_intronic	0.0226788					621	38.5922
CATG00000004765	CATG00000004765.1	lncRNA_antisense	0.00596425			551	100	743	100
ENSG00000254560	RP11-1L12.3	lncRNA_intergenic	0.00159814	715.232	1.25928	514.418	4.64124	594.217	13.6566	299	3.79975
ENSG00000249867	RP11-115J23.1	lncRNA_intergenic	0.0100652	778.55	0.817695	513.787	3.66294	599.829	8.48117	303.569	4.79411
CATG00000001975	CATG00000001975.1	lncRNA_divergent	0.00458062	548	2.06979	1000	74.4126	751	100
CATG00000002025	CATG00000002025.1	short_ncRNA	0.0121117			800	100	822	100
CATG00000005507	CATG00000005507.1	sense_overlap_RNA	0.0084815
ENSG00000254477	AP000640.10	lncRNA_divergent	0.0494304	1000	14.2552	639	52.2808	650	28.6885
CATG00000002575	CATG00000002575.1	lncRNA_divergent	0.0139964			562	5.76758	939	4.04591
CATG00000005860	CATG00000005860.1	lncRNA_intergenic	0.00765965					1000	100
ENSG00000260233	SSSCA1-AS1	lncRNA_divergent	0.026892	760	45.625	579	100	861	100
CATG00000005904	CATG00000005904.1	lncRNA_divergent	0.0146304	263	17.0798	667	2.15445	614.084	35.4835
CATG00000002693	CATG00000002693.1	lncRNA_divergent	0.0426929	853	7.56908	876.434	37.3782	847.412	27.5264
CATG00000005974	CATG00000005974.1	lncRNA_divergent	0.017082			574	89.8116
CATG00000006007	CATG00000006007.1	lncRNA_antisense	0.0439569			431	7.48039	861.2	12.9975
ENSG00000255319	ENPP7P8	pseudogene	0.000207053	486.23	0.911451			457	0.597919
CATG00000006051	CATG00000006051.1	lncRNA_divergent	0.0170583	428.806	0.719951	695	0.86278	457	0.78614
ENSG00000228915	OR7E128P	pseudogene	0.0432147
ENSG00000227615	RP11-864N7.2	pseudogene	0.00603492
CATG00000006515	CATG00000006515.1	short_ncRNA	0.0226788					623	100
ENSG00000213368	ST13P11	pseudogene	0.026892			318	100
CATG00000006874	CATG00000006874.1	lncRNA_divergent	0.0161225	841	56.2658	988	100
CATG00000006977	CATG00000006977.1	lncRNA_divergent	0.0473844
CATG00000004068	CATG00000004068.1	sense_overlap_RNA	0.00596425							289	100
CATG00000007332	CATG00000007332.1	lncRNA_divergent	0.0216251			530	100	453	100
ENSG00000239002	SCARNA10	lncRNA_sense_intronic	0.0216251
CATG00000011504	CATG00000011504.1	lncRNA_intergenic	0.0404658
CATG00000011656	CATG00000011656.1	sense_overlap_RNA	0.0216251			699	100	530.92	100
CATG00000011917	CATG00000011917.1	lncRNA_intergenic	0.0226788
CATG00000008994	CATG00000008994.1	lncRNA_intergenic	0.0154867	826	7.71235	624.974	100	1000	100
CATG00000009038	CATG00000009038.1	lncRNA_divergent	0.0470649	1000	9.34159	444	58.6382	903	43.444
CATG00000009109	CATG00000009109.1	lncRNA_divergent	0.0245872	871.77	15.9058	597	12.5581	405	33.4455
CATG00000009143	CATG00000009143.1	lncRNA_divergent	0.0226788	859	95.1368	659	100	569	100
ENSG00000257953	RP11-620J15.1	lncRNA_antisense	0.0412989			380.737	100	803	100
CATG00000009606	CATG00000009606.1	lncRNA_divergent	0.0166153			723	100	871	16.8953
CATG00000012845	CATG00000012845.1	lncRNA_intergenic	0.00572002							280	100
CATG00000013200	CATG00000013200.1	lncRNA_divergent	0.0343531			768	100	752	71.3318
ENSG00000258136	RP11-864J10.4	lncRNA_antisense	0.04198			570.537	23.2951	607.971	21.5368	292	100
CATG00000013691	CATG00000013691.1	sense_overlap_RNA	0.0216251
ENSG00000265345	MIR5188	small_RNA	0.0231395	698.145	4.61441	1000	100	543.9	69.3194
CATG00000013755	CATG00000013755.1	lncRNA_intergenic	0.0168271	616	0.0445165
CATG00000013834	CATG00000013834.1	lncRNA_divergent	0.0425374					804	33.1421
ENSG00000232888	RPS11P5	pseudogene	0.00571502
ENSG00000246394	RP11-386I8.6	lncRNA_divergent	1.62872e-08			594	1.21478
CATG00000016656	CATG00000016656.1	lncRNA_intergenic	0.0100226	1000	10.7219	1000	100	964	100
CATG00000016897	CATG00000016897.1	lncRNA_divergent	0.0140897			550	18.0229	402	26.6762
CATG00000016918	CATG00000016918.1	sense_overlap_RNA	0.0343531
CATG00000016944	CATG00000016944.1	lncRNA_intergenic	0.00571502			341	92.4437	649	100
ENSG00000266325	MIR3665	small_RNA	0.0226788					744	100	370	100
CATG00000017909	CATG00000017909.1	lncRNA_divergent	0.0426903			740.737	72.8381	540.548	64.1674
ENSG00000258458	CTD-2555K7.2	lncRNA_divergent	0.0222003	357	0.803455	821.488	1.54034	452.29	1.99393	302.433	27.5652
ENSG00000215256	DHRS4-AS1	lncRNA_divergent	0.00939368	895.979	1.59354	661.619	1.87967	617.661	5.83399	327.631	15.1463
CATG00000020511	CATG00000020511.1	lncRNA_divergent	0.0421341	931	19.6701	424	50.4624	564	100	414	47.963
ENSG00000258655	ARHGAP5-AS1	lncRNA_divergent	0.0180542	742	18.7349	1000	78.4645	364	100
CATG00000020751	CATG00000020751.1	lncRNA_divergent	0.00225817			636	100	460	89.2019	313	100
ENSG00000258568	RHOQP1	pseudogene	0.0323676			841	100	385	12.5945
CATG00000018850	CATG00000018850.1	uncertain_coding	0.0357189	966	2.62653	903	16.6512	428.259	27.8325
ENSG00000266037	RN7SL3	lncRNA_intergenic	0.0226788	1000	33.7539	740	100
ENSG00000176043	RP1-146I3.1	pseudogene	0.00596425
CATG00000021605	CATG00000021605.1	lncRNA_antisense	0.0405693	431	1.40106	585	2.53545	838.544	23.454	348	5.29101
CATG00000021961	CATG00000021961.1	lncRNA_divergent	0.0012411	264	100	598	100	733	100
CATG00000022217	CATG00000022217.1	short_ncRNA	0.0226788
CATG00000022293	CATG00000022293.1	lncRNA_divergent	0.0115339	537.483	0.154399	564	0.038107
ENSG00000259644	RP11-680F8.4	sense_overlap_RNA	0.0425374	252	100
ENSG00000225930	AC026150.5	lncRNA_intergenic	0.000428218
CATG00000024680	CATG00000024680.1	lncRNA_divergent	0.0473844					1000	75.8873
CATG00000022736	CATG00000022736.1	lncRNA_sense_intronic	0.0373718					974	0.41329
CATG00000025601	CATG00000025601.1	lncRNA_divergent	0.00140744			723	43.2479	880.471	46.4957
CATG00000025945	CATG00000025945.1	lncRNA_divergent	0.0223124			1000	100	542	100
CATG00000024077	CATG00000024077.1	lncRNA_intergenic	0.0242669			1000	100	542	100
CATG00000024272	CATG00000024272.1	short_ncRNA	0.0226788
CATG00000024312	CATG00000024312.1	lncRNA_divergent	0.0259294			706	37.1538	489	52.3647
ENSG00000236829	Z97634.3	pseudogene	0.0264325	1000	4.0777	419.608	11.4786	718.068	14.8981
CATG00000028529	CATG00000028529.1	lncRNA_intergenic	0.017082
CATG00000028531	CATG00000028531.1	lncRNA_divergent	0.0010801	525	19.8669	638	73.5741	917.254	16.8251
ENSG00000262686	AC005356.1	lncRNA_antisense	0.0444872	629	1.33395	281	89.4396	850.779	88.578
ENSG00000256599	AC020663.1	pseudogene	0.0404658			843	3.61905	679	2.98413
ENSG00000260411	RP11-420N3.2	lncRNA_sense_intronic	8.12607e-06	686.839	0.22324					541	0.0623742
ENSG00000250251	PKD1P6	pseudogene	0.000711822	631.716	0.478885			577.961	5.39923
CATG00000026752	CATG00000026752.1	lncRNA_intergenic	0.000699136	683	0.15079
ENSG00000180747	CTD-2547E10.2	pseudogene	0.0357818	518	0.222219	705.635	9.32643	766.248	15.7288
CATG00000026850	CATG00000026850.1	uncertain_coding	0.0408968			695.187	33.452	765.691	62.7885
ENSG00000248124	RRN3P1	pseudogene	0.0086215	1000	0.780837	653.6	1.01848	817	0.414938
ENSG00000260796	RP11-1348G14.5	lncRNA_divergent	0.041611			882	27.3166	867.863	4.14618
CATG00000027047	CATG00000027047.1	sense_overlap_RNA	0.0478197					457	37.3362
ENSG00000260517	RP11-426C22.5	lncRNA_intergenic	0.000116496	429.736	0.280722	665	1.99941	677.294	5.51237	297.197	14.5956
ENSG00000198106	SNX29P2	lncRNA_intergenic	0.00137424	603.071	0.245884	578.596	2.86198	654.989	7.03339	298.876	7.20537
CATG00000029035	CATG00000029035.1	lncRNA_divergent	0.0021867			923	83.0635	699	100
ENSG00000183604	RP11-347C12.2	pseudogene	0.00527603			641.286	0.746899
ENSG00000261840	RP11-146F11.1	lncRNA_divergent	0.0283054			877	75.703	783.269	17.9603
CATG00000027101	CATG00000027101.1	lncRNA_sense_intronic	0.0478197
CATG00000029055	CATG00000029055.1	lncRNA_antisense	0.0100226			722.367	14.3417	615	100
ENSG00000255986	MT1JP	pseudogene	0.0374541							322	100
ENSG00000261114	RP11-325K4.2	sense_overlap_RNA	0.0470649
CATG00000029367	CATG00000029367.1	lncRNA_divergent	0.0166153			646	100	753	52.4077
CATG00000029691	CATG00000029691.1	lncRNA_divergent	0.000301227			540	100	489	100
CATG00000029692	CATG00000029692.1	short_ncRNA	0.00307969			540	100	489	100
CATG00000029694	CATG00000029694.1	short_ncRNA	0.0242669			540	100	489	100
ENSG00000260798	RP11-354M1.2	lncRNA_divergent	2.69784e-06			385.022	17.6401	751	5.96838
ENSG00000260459	FTLP14	pseudogene	0.0223124			352	100	751	22.361
CATG00000029696	CATG00000029696.1	short_ncRNA	0.00842856	272	100
ENSG00000196696	PDXDC2P	lncRNA_intergenic	0.00362221	541	0.207299	526.458	2.79133	663.409	0.506607
CATG00000030623	CATG00000030623.1	lncRNA_divergent	0.0226788			1000	100	903	47.5728
CATG00000030819	CATG00000030819.1	sense_overlap_RNA	0.0343531
ENSG00000215030	RPL13P12	pseudogene	0.0470649							314	100
ENSG00000265840	AC010761.10	lncRNA_antisense	0.0120278	1000	13.0719	867	100	939	100
CATG00000033295	CATG00000033295.1	sense_overlap_RNA	0.0161225			625	100	621	53.744
ENSG00000263719	MIR4523	small_RNA	0.0216251			681	100	276	100
CATG00000033335	CATG00000033335.1	lncRNA_intergenic	0.0339934	470	0.888096
CATG00000033362	CATG00000033362.1	lncRNA_intergenic	0.0478197			707	96.3659	1000	100
CATG00000033539	CATG00000033539.1	lncRNA_divergent	0.0180542			1000	74.0168	586	75.6162
CATG00000033558	CATG00000033558.1	short_ncRNA	0.000513386			925	100	615	5.7971
CATG00000033585	CATG00000033585.1	lncRNA_divergent	0.0122618					518	100	658	100
CATG00000033617	CATG00000033617.1	uncertain_coding	0.00811414	897.856	10.639	516.881	59.4389	687.747	58.8246
CATG00000031321	CATG00000031321.1	lncRNA_antisense	0.0425374
ENSG00000262837	RP11-304F15.7	lncRNA_intergenic	0.0374541
ENSG00000250976	RP11-94C24.11	lncRNA_antisense	0.0374541							390.554	100
CATG00000031721	CATG00000031721.1	lncRNA_divergent	0.0298789	673	4.27559	787	37.9043	750.795	23.5711
ENSG00000251665	RP11-700H6.2	lncRNA_intergenic	0.0245872	704	10.8878	706	42.1198	907	57.4123
CATG00000034058	CATG00000034058.1	lncRNA_intergenic	0.0343531			891	89.1051	503	51.3619
CATG00000031910	CATG00000031910.1	lncRNA_divergent	0.0473844			517	100	770	55.3094
CATG00000034081	CATG00000034081.1	lncRNA_intergenic	0.0107695					736	0.961823	317	100
CATG00000031980	CATG00000031980.1	lncRNA_intergenic	0.026892
ENSG00000267416	CTD-2319I12.2	lncRNA_divergent	0.0155334			439	25.629	638	27.0915
CATG00000032122	CATG00000032122.1	lncRNA_intergenic	0.00765965
CATG00000034319	CATG00000034319.1	lncRNA_antisense	0.0291945	666	0.934881			653.7	10.5317
CATG00000034362	CATG00000034362.1	lncRNA_antisense	0.0173849					469	6.67637	284	100
ENSG00000207561	MIR635	small_RNA	0.026892
ENSG00000267203	SNRPGP4	pseudogene	0.0223124			491	100	466.35	100
ENSG00000227517	AC003051.1	lncRNA_intergenic	0.0103668	734.91	0.542666	564.025	6.83856	612.935	10.9247	297	1.99331
ENSG00000260785	CASC17	lncRNA_intergenic	0.00194511	501.771	1.11426	673.665	6.29736	481.883	12.6516	303.407	16.875
ENSG00000266501	RP11-766H1.1	pseudogene	0.0121117
CATG00000032406	CATG00000032406.1	uncertain_coding	0.0182208	351	4.32855	601	1.34612	727	7.44801
CATG00000032438	CATG00000032438.1	lncRNA_divergent	0.0478197	1000	20	345.698	100
CATG00000032467	CATG00000032467.1	lncRNA_antisense	0.0473844
CATG00000032530	CATG00000032530.1	lncRNA_sense_intronic	0.0223124					662	100
CATG00000032548	CATG00000032548.1	lncRNA_divergent	0.00226391	835	8.33007	869	20.949	684	8.86455
CATG00000034914	CATG00000034914.1	lncRNA_intergenic	0.000299803					848.333	8.73575	394.658	39.4301
ENSG00000266397	RP11-737O24.1	lncRNA_antisense	0.0480285					718.253	9.37025
ENSG00000272788	RP11-674N23.4	lncRNA_sense_intronic	0.0122618			436	95.2719	754	100
CATG00000037053	CATG00000037053.1	lncRNA_sense_intronic	0.0120278			446	100	552.459	36.3699
CATG00000035610	CATG00000035610.1	lncRNA_divergent	0.0478197					416	100
CATG00000035830	CATG00000035830.1	lncRNA_divergent	0.0100226					476	86.2903
CATG00000039976	CATG00000039976.1	lncRNA_intergenic	0.0473844			528	100	964	100
CATG00000039989	CATG00000039989.1	lncRNA_divergent	0.0112077			496	31.9713	769	100
CATG00000038204	CATG00000038204.1	uncertain_coding	0.0363714	714	4.45084	557	19.5837	815	11.6376
ENSG00000264166	RN7SL115P	lncRNA_divergent	0.0343531	575	21.5655	534	100	660	72.0447
CATG00000038494	CATG00000038494.1	lncRNA_divergent	0.00571502					499	100
CATG00000038578	CATG00000038578.1	lncRNA_divergent	0.0478197			430	100	885	67.0423
CATG00000038599	CATG00000038599.1	lncRNA_divergent	0.0216251			532	100	679	37.0258
ENSG00000256210	AC005255.3	pseudogene	0.0125303					459	1.42692
CATG00000040436	CATG00000040436.1	lncRNA_divergent	0.040065	505	1.70997	656.24	12.003	617.307	13.3726
CATG00000038762	CATG00000038762.1	lncRNA_divergent	0.0259294			548	75.7945	730	31.65
CATG00000038776	CATG00000038776.1	lncRNA_sense_intronic	0.0154867					573	47.1094
ENSG00000254503	CTD-2521M24.4	pseudogene	0.0470649
CATG00000038859	CATG00000038859.1	lncRNA_intergenic	0.0242669					704	37.7869
CATG00000038958	CATG00000038958.1	short_ncRNA	0.0478197	351	18.0952					654	100
ENSG00000267243	AC005307.3	lncRNA_intergenic	0.0195309	801.171	0.972476	453.623	1.70097	529.009	6.30926	298.088	24.3911
CATG00000041105	CATG00000041105.1	lncRNA_sense_intronic	0.0216251					599.728	100
CATG00000041128	CATG00000041128.1	uncertain_coding	0.0404658			839	11.0652	634	22.2543
CATG00000039507	CATG00000039507.1	short_ncRNA	0.0012411					698	39.7436
ENSG00000267898	CTD-2639E6.9	lncRNA_intergenic	0.0161225			390.653	64.9183	558.5	100
ENSG00000215765	CTB-61M7.1	lncRNA_sense_intronic	0.00330497
ENSG00000234684	SDCBP2-AS1	lncRNA_divergent	0.0438798	526.932	0.690698	516.453	40.6666	699.412	43.3401
ENSG00000229539	RP11-119B16.2	lncRNA_divergent	0.0314059	704	1.85796	638.442	10.8033	694.376	5.80673
CATG00000054118	CATG00000054118.1	uncertain_coding	0.00702599	548	1.82177	383.215	25.0604	751.678	36.2928
ENSG00000251833	snoR26	small_RNA	0.011881	521.355	1.54899	654.751	4.66587	652.039	6.67184	312.686	16.8788
ENSG00000270792	RP11-103J8.1	lncRNA_divergent	0.00421363	558.855	0.675425	559.199	11.2136	644.888	21.3513
CATG00000054532	CATG00000054532.1	short_ncRNA	0.0226788			792	100	672	100
CATG00000053094	CATG00000053094.1	short_ncRNA	0.0226788			695	100	942	100
CATG00000053380	CATG00000053380.1	lncRNA_divergent	0.026892			927	30.303	320	100
CATG00000053407	CATG00000053407.1	lncRNA_divergent	0.0160536			1000	100	1000	100
ENSG00000234698	RP11-112L6.2	lncRNA_intergenic	0.0149787	1000	15.7122	828	40.8223	573.908	18.1498
CATG00000053561	CATG00000053561.1	lncRNA_intergenic	0.0420634			1000	100	630	100
ENSG00000271774	RP4-678D15.1	lncRNA_antisense	0.00192009	506	0.0959822			906	0.554275
CATG00000055197	CATG00000055197.1	lncRNA_intergenic	0.0388156			725.655	28.4034	736.394	25.1158
CATG00000055229	CATG00000055229.1	lncRNA_intergenic	0.0323676			1000	100	928	100
CATG00000055254	CATG00000055254.1	lncRNA_intergenic	0.00130964					517.112	2.82476	439.449	1.0773
CATG00000056332	CATG00000056332.1	lncRNA_intergenic	1.8e-18	553.487	0.448072
ENSG00000188681	TEKT4P2	pseudogene	0.0051972	761	0.462646	563.206	1.35047			289.292	13.0193
CATG00000055495	CATG00000055495.1	lncRNA_intergenic	0.000240291	349.612	2.0925			383	1.61501	524.817	1.55737
ENSG00000232623	AP000266.7	lncRNA_antisense	0.0202342
CATG00000056762	CATG00000056762.1	lncRNA_divergent	0.0426903	262	100	585	46.037	779.567	20.5192
CATG00000055979	CATG00000055979.1	uncertain_coding	0.0347962	266.452	97.675	717.132	56.6995	627	100
ENSG00000238141	BRWD1-AS1	lncRNA_divergent	0.0357189			388.36	78.9862	665.377	58.9444
CATG00000056952	CATG00000056952.1	lncRNA_intergenic	0.00765965			508.293	100	858	100	299	100
CATG00000057040	CATG00000057040.1	sense_overlap_RNA	0.0473844
ENSG00000225335	XXbac-B476C20.9	lncRNA_divergent	0.00441008	362.585	100	575	100	580	100
CATG00000058135	CATG00000058135.1	lncRNA_intergenic	0.00147686	627.87	0.271451	658.468	0.187011	628.383	0.597813	666.082	0.569839
CATG00000057268	CATG00000057268.1	lncRNA_sense_intronic	0.0478197
ENSG00000232346	SC22CB-1E7.1	pseudogene	0.00765965							327	100
CATG00000058591	CATG00000058591.1	lncRNA_intergenic	0.0216251					717	52.3474
CATG00000057793	CATG00000057793.1	lncRNA_divergent	0.000221196	269	24.5002	900	85.632	502.571	55.7438
CATG00000057978	CATG00000057978.1	lncRNA_sense_intronic	0.0346464
ENSG00000205663	RP11-706O15.5	lncRNA_intergenic	1.61123e-05			644	0.226652	777	0.24075
CATG00000112999	CATG00000112999.1	lncRNA_intergenic	7.14588e-14					479.674	0.980215
CATG00000113023	CATG00000113023.1	lncRNA_intergenic	7.73919e-06	651	0.353296					299	0.670044
CATG00000110375	CATG00000110375.1	lncRNA_sense_intronic	0.00205922
ENSG00000215319	RP11-98L4.1	pseudogene	0.00140744
CATG00000110385	CATG00000110385.1	lncRNA_sense_intronic	0.00270269
CATG00000113039	CATG00000113039.1	lncRNA_antisense	1.35176e-05			764.73	5.42118	721.69	12.563
ENSG00000225076	WWC3-AS1	lncRNA_antisense	0.0363714			425	7.00402	541.617	72.8514
CATG00000113048	CATG00000113048.1	lncRNA_divergent	0.0478197			627	53.3854	533	100
ENSG00000234129	RP11-120D5.1	lncRNA_divergent	1.1426e-16	255.203	30.7293	579.539	1.97834	535.189	7.28918
CATG00000110420	CATG00000110420.1	lncRNA_intergenic	0.0166804					402	2.49788	324	17.4942
CATG00000113121	CATG00000113121.1	lncRNA_sense_intronic	0.03888	993.818	1.52366	734.975	5.57339	451.038	30.83	336.7	36.2102
ENSG00000261030	RP11-791M20.1	lncRNA_intergenic	2.46082e-10	276	3.41589	587.985	18.6078	442.542	97.5969
CATG00000110467	CATG00000110467.1	lncRNA_intergenic	0.0375723					350.82	100
ENSG00000231216	GS1-600G8.3	lncRNA_intergenic	0.00525058	520	0.217296	655.831	24.4927	714.047	22.1781
ENSG00000226434	RP11-1L9.1	lncRNA_intergenic	0.0361515			761.898	48.3188	733.326	63.498
ENSG00000197582	GPX1P1	pseudogene	2.09238e-05			765.44	36.5526	645.112	66.8881
CATG00000113187	CATG00000113187.1	lncRNA_intergenic	0.0181286	363.077	60.9122			744.761	6.42767	323	100
CATG00000110507	CATG00000110507.1	lncRNA_intergenic	0.0363009	832.808	1.77708	475.121	34.9442	453.399	11.5371	312.471	66.0697
ENSG00000186312	CA5BP1	pseudogene	0.00471683	1000	0.538336	681.673	9.81939	521.538	29.6469
ENSG00000235834	RP1-60N8.1	lncRNA_sense_intronic	0.000487738	382.569	11.7451	386.721	68.7127	812.661	47.205	322.383	40.0119
CATG00000113234	CATG00000113234.1	lncRNA_divergent	0.000209231	509.857	1.85883	324.225	17.211	376.675	52.4678	300.143	92.3284
CATG00000113240	CATG00000113240.1	lncRNA_intergenic	0.00153523	1000	0.359766					297.605	58.3789
ENSG00000237836	PHKA2-AS1	lncRNA_antisense	5.3186e-05	834.706	3.33194	443.822	10.1308	645.439	35.4207
CATG00000110580	CATG00000110580.1	lncRNA_divergent	4.41106e-08	671.722	0.870154	693.286	6.33868	404.194	12.1185
CATG00000110607	CATG00000110607.1	lncRNA_intergenic	0.015041	253	100
CATG00000113275	CATG00000113275.1	lncRNA_divergent	8.96482e-09	253	6.748			453.701	1.99107
ENSG00000233067	RP11-40F8.2	lncRNA_divergent	1.91054e-10	836.954	0.363726	635.4	2.17547	384.822	10.843	317.845	54.0294
ENSG00000237019	GS1-433O24.1	lncRNA_intergenic	0.0264751	900.001	1.39312					314.383	43.3596
CATG00000113356	CATG00000113356.1	lncRNA_intergenic	2.67241e-06	291.075	16.9375	562.778	1.45766	583.068	5.81226	329.646	51.9832
CATG00000113361	CATG00000113361.1	lncRNA_sense_intronic	0.0357263					576.827	50.716
CATG00000113368	CATG00000113368.1	lncRNA_divergent	0.00842856			563	43.0153	480.53	63.9431
CATG00000113383	CATG00000113383.1	lncRNA_intergenic	0.000963412	789.928	1.60077	444.263	3.13445	612.104	10.7822	315	40.0997
CATG00000113386	CATG00000113386.1	lncRNA_sense_intronic	0.0362359	917	16.6228					315	61.0631
CATG00000110696	CATG00000110696.1	lncRNA_intergenic	1.6795e-10	743.338	0.152178
ENSG00000228933	RP11-268G12.1	lncRNA_intergenic	1.77888e-07	1000	0.432396
ENSG00000233243	RP11-12D5.5	pseudogene	1.13267e-07	251.457	50.7186	449.517	2.74049	496.598	10.222	265.765	88.4618
CATG00000113429	CATG00000113429.1	lncRNA_divergent	0.0351287	689	0.383824	547.656	19.0776	730.249	4.88685
CATG00000113443	CATG00000113443.1	lncRNA_divergent	0.0292278			808	31.377	668	47.3288
CATG00000110840	CATG00000110840.1	lncRNA_intergenic	0.0161225
CATG00000110849	CATG00000110849.1	lncRNA_intergenic	3.43594e-05	777	0.925898	509	5.93125	477	23.2147	331	47.4377
CATG00000110857	CATG00000110857.1	lncRNA_antisense	0.000597164	252	100	403.475	16.797	714.186	21.5793
CATG00000110860	CATG00000110860.1	lncRNA_antisense	1.01792e-05	266	9.59453			687	0.0772268	312.41	14.3657
ENSG00000233928	RP11-305F18.1	lncRNA_divergent	0.00293139	835.294	0.211283					302.277	5.87868
ENSG00000231069	BX842568.4	pseudogene	0.0014923	858.628	1.48776			644.571	0.52796	329.614	62.024
CATG00000113490	CATG00000113490.1	lncRNA_divergent	0.00526744			800	18.1136	557	18.881	314	100
ENSG00000224610	RP11-265P11.1	lncRNA_intergenic	1.40256e-07	769.387	1.55213	459	1.03753	478.659	16.3945	369.309	95.3478
ENSG00000235304	RP11-265P11.2	lncRNA_intergenic	3.04145e-05	554	0.25968	459	0.717578	441.504	9.1933	357.166	87.9978
ENSG00000234191	RP11-157D23.2	lncRNA_intergenic	0.008928					482	3.45755	355	100
CATG00000110937	CATG00000110937.1	lncRNA_intergenic	0.00400445							390.447	36.701
CATG00000113515	CATG00000113515.1	lncRNA_intergenic	4.53221e-05	807.596	0.428636	375.013	1.72044	594.515	20.0895	321.001	51.2974
CATG00000110953	CATG00000110953.1	lncRNA_intergenic	0.0373234					407.4	38.5457
ENSG00000223486	AC092198.1	lncRNA_intergenic	0.00536693			280.442	26.2154	594	4.71311	464	28.026
CATG00000110959	CATG00000110959.1	uncertain_coding	0.0257316			593	3.59994	620.884	9.94823	411	91.4259
ENSG00000236393	RP11-320G24.1	lncRNA_intergenic	0.0315123	944	0.518658			623.759	1.91696	299	17.4089
CATG00000113555	CATG00000113555.1	lncRNA_intergenic	0.0264006					529	1.08934	324	100
ENSG00000238222	MKRN4P	pseudogene	0.00958163	820	0.660581	449.238	2.68216	556.95	10.2606	324	100
CATG00000110975	CATG00000110975.1	lncRNA_intergenic	0.0494304					529	73.7896	324	100
CATG00000113566	CATG00000113566.1	lncRNA_intergenic	0.00341296			291	100	892	81.59
CATG00000113567	CATG00000113567.1	lncRNA_divergent	0.00216235	778.35	1.16927	953.12	8.97986	627.135	15.4979
CATG00000111000	CATG00000111000.1	lncRNA_antisense	0.00127629			724	0.453491	692.592	4.46021	328	100
ENSG00000231772	RP1-154K9.2	lncRNA_intergenic	2.14726e-14	253.038	55.5246	683.305	0.870074	466.472	4.57015	329.644	100
CATG00000113577	CATG00000113577.1	lncRNA_intergenic	0.0084646	255.117	100	601	0.381572	632.608	4.85333	328.879	100
CATG00000113581	CATG00000113581.1	lncRNA_intergenic	0.0373044	251	32.0428	523.206	1.7227	629.011	12.5012	329.292	100
ENSG00000224294	RP3-326I13.1	lncRNA_intergenic	0.0122436	251	20.5012			512.743	0.79872	329.204	100
CATG00000111037	CATG00000111037.1	lncRNA_divergent	0.000940086	937.545	0.616462			585.574	0.618975	332.648	100
CATG00000111067	CATG00000111067.1	lncRNA_sense_intronic	0.0112094					490	11.459
ENSG00000229563	RP11-245M24.1	lncRNA_intergenic	3.35797e-07	300.906	17.2447	556.605	40.9244	647.405	28.516
ENSG00000270069	RP6-99M1.2	lncRNA_intergenic	7.41478e-14	349.886	9.93956	674.098	58.2602	585.921	78.0274	331.947	10.3928
CATG00000111084	CATG00000111084.1	lncRNA_intergenic	0.0114472	834.817	2.51465	647.473	88.7817	575	100
ENSG00000231566	RP5-1158E12.3	lncRNA_intergenic	1.33222e-06	413.942	11.0104	684	100	575	100	331.947	31.3537
CATG00000111093	CATG00000111093.1	lncRNA_intergenic	0.0187168	1000	3.83112	684	100	575	100	358.997	23.4412
CATG00000113607	CATG00000113607.1	lncRNA_intergenic	0.00473417	253	90.0641	580.349	16.119	687.769	19.6389	337.068	74.2934
ENSG00000201659	RNU12-2P	small_RNA	0.0022404			315.101	100
CATG00000113633	CATG00000113633.1	lncRNA_divergent	0.0056878			655	100	623.336	66.1748
ENSG00000267064	RP1-212G6.7	lncRNA_divergent	0.0222634			596.807	41.4488	362.595	100
ENSG00000187893	CXXC1P1	pseudogene	0.00433237	950	0.916855					321	19.4989
CATG00000111174	CATG00000111174.1	lncRNA_divergent	0.0474552					391	12.936
CATG00000111179	CATG00000111179.1	lncRNA_intergenic	0.0149231	538	3.96572	606.693	100	708.935	56.8644
ENSG00000232828	AF196970.3	lncRNA_intergenic	6.36278e-05	773.004	0.352902	562.458	5.76261	681.462	8.12626
CATG00000111192	CATG00000111192.1	lncRNA_intergenic	0.000173971
CATG00000111201	CATG00000111201.1	lncRNA_divergent	0.00571502			844	100	533	69.7721
ENSG00000237341	SYP-AS1	lncRNA_antisense	0.000889098	858	5.1712	643	5.24171	437.308	27.8775
ENSG00000204466	DGKK	lncRNA_intergenic	0.00162555	1000	0.401241			450	0.714265	382.285	100
CATG00000113680	CATG00000113680.1	lncRNA_intergenic	0.0308283							332	100
ENSG00000229151	RP11-348F1.3	lncRNA_intergenic	4.88411e-05	344.042	2.38522			317.601	5.46446	313.847	46.1904
ENSG00000226530	RP11-348F1.2	lncRNA_intergenic	1.24108e-11	777.344	1.89461	794.758	0.279825	600.676	1.43284	328.601	52.2685
CATG00000113693	CATG00000113693.1	lncRNA_intergenic	0.0223562	915.725	1.2124	998	0.474737	889.485	1.65647	318	33.103
CATG00000111254	CATG00000111254.1	lncRNA_intergenic	0.000715383	1000	4.03405	580.532	16.0899	851.834	14.8316
CATG00000113697	CATG00000113697.1	lncRNA_intergenic	0.0255429	1000	5.75484	768	19.8834	743	9.84815
ENSG00000232593	RP11-258C19.5	lncRNA_intergenic	0.00480703	488	0.293037	399.804	9.7923	556.518	6.38768	382.29	19.3507
CATG00000111269	CATG00000111269.1	uncertain_coding	0.0455206	1000	4.46838	513.607	16.5565	682.705	36.7495	366	100
ENSG00000233250	RP3-339A18.6	sense_overlap_RNA	0.0239185			879.362	13.4414	706	43.5653	305	100
CATG00000111355	CATG00000111355.1	uncertain_coding	0.037517	1000	0.567502			465	1.76896	316.711	48.8265
ENSG00000227486	RP13-188A5.1	lncRNA_intergenic	3.16317e-08	757.297	0.367128	573.278	0.748897	502.396	1.9989	305.162	36.8982
CATG00000111376	CATG00000111376.1	lncRNA_intergenic	0.000158545	669	0.119439	632.911	3.64759	561.872	3.59592	316.274	28.4372
CATG00000113734	CATG00000113734.1	lncRNA_divergent	0.00148888	669	0.2092	720.44	8.38916	548.481	6.91183	299.876	50.496
ENSG00000204272	RP11-622K12.1	lncRNA_intergenic	0.000690279	837.408	3.18036	609.291	10.4373	442.88	43.2868	314.589	66.7395
ENSG00000226310	RP3-323P24.3	lncRNA_divergent	3.26669e-06	917	0.254143	441	0.454583			311	5.1116
ENSG00000235437	RP11-357C3.3	lncRNA_intergenic	8.41611e-08	278.39	6.56612	577.833	2.81967	622.909	5.23494
CATG00000111430	CATG00000111430.1	lncRNA_divergent	0.000225377			597	3.35124	552.696	1.96796
CATG00000111460	CATG00000111460.1	lncRNA_divergent	0.0425374			653	10.8532
ENSG00000207939	MIR223	small_RNA	6.54515e-10	806.794	0.554902	499.505	5.38965	583.846	6.0336
ENSG00000237311	RP6-159A1.3	lncRNA_intergenic	0.00491024	835	0.393988	409.064	12.1054	525.487	7.67512
CATG00000113790	CATG00000113790.1	lncRNA_intergenic	0.0417608	835	2.06637	303.606	14.736	467	7.63015
ENSG00000228328	RP11-516A11.1	pseudogene	0.0323676
ENSG00000212434	U3	small_RNA	0.0122618
CATG00000111542	CATG00000111542.1	lncRNA_sense_intronic	0.00753303
CATG00000113869	CATG00000113869.1	lncRNA_divergent	0.0100226			657	100
CATG00000113874	CATG00000113874.1	lncRNA_divergent	0.0343531			712.845	100	500	100
CATG00000111573	CATG00000111573.1	lncRNA_antisense	0.0227708
CATG00000113905	CATG00000113905.1	sense_overlap_RNA	0.0242669							353	100
ENSG00000225470	JPX	lncRNA_intergenic	0.0455188	1000	0.607536	979	1.50456	519.424	4.78177	309.446	21.8158
ENSG00000230590	FTX	lncRNA_intergenic	3.32789e-09	713.652	0.849576	451.969	12.1043	392.147	16.7069	325.739	35.8709
ENSG00000271430	RP3-368A4.5	lncRNA_sense_intronic	3.8234e-07	605.814	1.31948	401.753	15.5781	437.75	15.6047	325.78	49.5076
CATG00000111634	CATG00000111634.1	lncRNA_divergent	0.000222641	879.203	0.256132			476	0.0975385	331.772	3.83937
ENSG00000235447	RP1-279N11.1	pseudogene	1.13327e-07
ENSG00000248503	RP5-1000K24.2	pseudogene	0.000383893			518	1.85985	333.157	22.3901
CATG00000111715	CATG00000111715.1	lncRNA_intergenic	0.000993383
CATG00000113983	CATG00000113983.1	uncertain_coding	0.0309915	843.256	1.03103			502	1.51013
ENSG00000272066	RP3-326L13.2	lncRNA_intergenic	0.0396362	721.521	0.323475					362	4.82389
CATG00000114008	CATG00000114008.1	lncRNA_divergent	0.0237666					486	0.580748	315.713	11.259
CATG00000114029	CATG00000114029.1	lncRNA_intergenic	4.52888e-07	629.368	0.166925
CATG00000114031	CATG00000114031.1	lncRNA_intergenic	0.00651554
CATG00000111790	CATG00000111790.1	lncRNA_intergenic	0.00148334	738.049	0.894304
CATG00000111791	CATG00000111791.1	lncRNA_intergenic	0.0382938
CATG00000114038	CATG00000114038.1	lncRNA_intergenic	0.00633543
ENSG00000236256	DIAPH2-AS1	lncRNA_antisense	0.000219978	260.413	17.5332	415.804	1.04687	262.051	51.3453
ENSG00000271147	RP4-769N13.6	lncRNA_intergenic	0.0173108	537.531	1.08208	526.664	2.62976	331.462	16.8898
ENSG00000270050	RP4-769N13.7	lncRNA_divergent	0.0336909	655	0.340475	680	1.92659	686.698	1.41339
ENSG00000223546	LINC00630	lncRNA_intergenic	8.28117e-10	377.138	9.28078	636.764	3.04911	384.103	19.1459	345.312	17.0123
ENSG00000224031	TCEAL3-AS1	lncRNA_divergent	0.0200269			564.281	12.3752	462.607	40.3435	305.755	25.7257
CATG00000114180	CATG00000114180.1	lncRNA_divergent	0.00472046	792	5.64516	426.592	90.8358	306	100	294	100
CATG00000112074	CATG00000112074.1	lncRNA_sense_intronic	0.0161225							342	100
CATG00000112107	CATG00000112107.1	lncRNA_intergenic	0.00813188			795	33.9301	547	100	319	100
CATG00000112154	CATG00000112154.1	lncRNA_intergenic	2.2089e-08	750.254	0.411443	811.78	0.4633	541.408	0.32926	329.018	58.7843
CATG00000112173	CATG00000112173.1	lncRNA_divergent	4.44314e-06	604.846	0.081577			447	0.155881	321.628	31.0877
ENSG00000271826	RP1-93I3.1	lncRNA_intergenic	3.49672e-05			782	3.35412	354.366	13.0451	345.71	82.5042
CATG00000112278	CATG00000112278.1	sense_overlap_RNA	0.00277264							271	100
CATG00000112281	CATG00000112281.1	lncRNA_intergenic	0.00416351							271	100
CATG00000114328	CATG00000114328.1	lncRNA_antisense	0.011718					310	100	271	100
ENSG00000230392	RP5-1139I1.1	lncRNA_intergenic	5.80221e-05	873	0.703246	717	1.45351	597.894	8.94799	271	59.3569
ENSG00000224281	SLC25A5-AS1	lncRNA_divergent	0.000527671	972	0.291371	638	3.80778	894.987	1.54865
CATG00000112288	CATG00000112288.1	lncRNA_intergenic	0.0003098	847.96	4.22384	612.711	7.98933	712.148	17.9049
CATG00000114332	CATG00000114332.1	lncRNA_intergenic	0.00765965
ENSG00000234493	GS1-421I3.2	lncRNA_intergenic	0.0397591	959	1.22146			467.967	10.5894	426.412	53.9549
ENSG00000258545	RP4-755D9.1	lncRNA_intergenic	0.00538006	475	0.216394			830	0.263279
ENSG00000233382	NKAPP1	pseudogene	3.41767e-06	940.082	0.740383	903	2.03203	570.597	2.39417
CATG00000112318	CATG00000112318.1	lncRNA_divergent	0.0226788			903	100
CATG00000112323	CATG00000112323.1	lncRNA_intergenic	0.00225817	857	97.4175	659	69.01	471	100
CATG00000114363	CATG00000114363.1	lncRNA_intergenic	8.58142e-05	702	0.0449356	636.01	2.2535	536.229	6.65046
CATG00000114373	CATG00000114373.1	lncRNA_divergent	1.65041e-09	534.197	0.519517	559.409	2.16447	444.67	6.77365	343.899	4.86917
ENSG00000232412	RP1-315G1.3	lncRNA_divergent	0.00988336	844	11.1878	1000	100	350.31	100
CATG00000112420	CATG00000112420.1	lncRNA_intergenic	7.41424e-07	632	0.091891	697.72	0.1064	400	0.408673
CATG00000112447	CATG00000112447.1	lncRNA_divergent	1.39078e-13	649	0.202014
CATG00000112453	CATG00000112453.1	lncRNA_divergent	0.0011065					396	36.3636
ENSG00000235189	RP4-537K23.4	lncRNA_intergenic	0.00327778	864.615	0.639554	512.454	3.83623	559.623	9.10244	351.838	5.67071
ENSG00000213468	RP11-453F18__B.1	lncRNA_intergenic	0.0182517	392.764	20.3854	525.329	11.9448	497.699	15.1188	475.476	1.58767
CATG00000112505	CATG00000112505.1	lncRNA_sense_intronic	8.50582e-05	697.663	1.01269	746.17	4.7132	331.12	24.421	320.462	19.6954
ENSG00000232160	RAP2C-AS1	lncRNA_divergent	7.37668e-08	704.041	1.2529	663.808	2.45911	378.079	9.45741	298.661	28.3521
CATG00000112534	CATG00000112534.1	lncRNA_intergenic	0.017082
ENSG00000235813	RP11-308B5.2	lncRNA_antisense	0.00430216	637	0.28613	567.011	16.9784	645.022	34.2593
ENSG00000234062	RP11-308D16.4	lncRNA_intergenic	3.41151e-09	836.034	1.45522	658	1.50668	418.164	2.26002
CATG00000112610	CATG00000112610.1	lncRNA_intergenic	0.00130646	401.993	0.51957
CATG00000114598	CATG00000114598.1	lncRNA_intergenic	0.0452194
CATG00000112624	CATG00000112624.1	lncRNA_intergenic	0.000225537	855	0.163484	551.622	0.486093	562.622	1.92612	365.143	3.38984
CATG00000112664	CATG00000112664.1	uncertain_coding	0.00381103	281.615	0.647566	726.194	0.263244	486.871	0.662701
CATG00000114629	CATG00000114629.1	lncRNA_intergenic	0.000614194			499.299	0.41039
CATG00000114643	CATG00000114643.1	lncRNA_divergent	0.00110336					496	0.975915	555	1.98767
CATG00000112709	CATG00000112709.1	uncertain_coding	1.65819e-06
CATG00000114660	CATG00000114660.1	lncRNA_intergenic	3.02604e-05	619	0.0330585
CATG00000112744	CATG00000112744.1	lncRNA_intergenic	5.508e-07
CATG00000112772	CATG00000112772.1	lncRNA_intergenic	0.00495588	1000	0.513611			528.383	5.77286	327	6.47838
ENSG00000241769	LINC00893	lncRNA_divergent	0.0160315	787	4.20076	659	15.2561	484.048	16.5761
ENSG00000235703	LINC00894	lncRNA_divergent	1.49013e-11	725.65	0.787815	604.591	4.74542	636.705	10.9322
CATG00000114680	CATG00000114680.1	lncRNA_divergent	0.0283054	517	7.56353	554	28.7593	428.183	100
CATG00000114681	CATG00000114681.1	lncRNA_antisense	0.00205922
CATG00000112790	CATG00000112790.1	lncRNA_intergenic	0.0479987					618	9.9694
CATG00000114688	CATG00000114688.1	lncRNA_divergent	0.0134631			967.464	100	580.313	100
ENSG00000230153	AF003626.1	lncRNA_divergent	0.00506615			954.329	2.21004	482	4.27132
CATG00000114696	CATG00000114696.1	lncRNA_divergent	0.0127344	978	0.410214	630	1.81222	620.579	1.5466	296	19.3197
CATG00000114702	CATG00000114702.1	lncRNA_intergenic	0.000391492	829.66	0.654948	411	0.645274	793.306	1.01677
CATG00000112807	CATG00000112807.1	lncRNA_divergent	0.00128155			545.143	3.41067	460.386	15.9724
ENSG00000214897	U82695.5	pseudogene	0.0460638	1000	2.31464			478	6.26791	302	67.2111
CATG00000112868	CATG00000112868.1	short_ncRNA	0.00695464	877	1.03531	320.938	19.7745	591.777	8.06168
ENSG00000251705	RNA5-8SP6	structural_RNA	5.99257e-15	1000	100	704.497	100	784	100	744	100
ENSG00000206888	RNU6-48P	snRNA	0.0226788					340	100
ENSG00000264582	RN7SL326P	misc_RNA	0.00596425							311	100
ENSG00000233114	RP4-533D7.3	pseudogene	0.0216251
ENSG00000203276	AL353898.2	pseudogene	0.0166153
ENSG00000225183	RP4-758J24.4	pseudogene	0.0478197
ENSG00000216037	AL356479.1	miRNA	0.0226788					515	100
ENSG00000200536	SNORA25	snoRNA	0.00341296							295	100
ENSG00000227193	RP11-439A17.4	lincRNA	0.0219475
ENSG00000226637	RP6-206I17.3	lincRNA	0.0121117
ENSG00000240007	RP6-206I17.4	pseudogene	0.0121117
ENSG00000224363	RP11-289H16.1	lincRNA	2.06452e-07
ENSG00000227733	RP4-565E6.1	sense_intronic	1.94546e-05
ENSG00000239475	HYDIN2	pseudogene	9.9996e-08	424	0.610617			947	0.39767
ENSG00000226335	XXyac-YX155B6.6	lincRNA	0.017082
ENSG00000230186	RP5-998N21.7	antisense	0.000149365
ENSG00000273110	RP11-350G8.9	antisense	0.0326506	1000	26.5772			451	19.7987	350	18.9933
ENSG00000232519	RP11-29H23.4	antisense	0.0425374			721	58.6777
ENSG00000238843	snoU13	snoRNA	0.0226788
ENSG00000237131	RP1-69E11.3	pseudogene	0.0478197
ENSG00000270994	RP11-293B7.1	pseudogene	0.0122618
ENSG00000233217	MROH3P	pseudogene	0.00345362					824	2.26848	1000	0.27011
ENSG00000224671	RP11-335O13.8	antisense	0.0245002	921	4.62124			728.513	49.0545	319	37.4958
ENSG00000271588	RP11-435P24.3	pseudogene	0.0478197							301	100
ENSG00000261065	RP11-74C13.4	antisense	0.011718	342.273	74.4751	425	98.895	916	100
ENSG00000234219	RP11-454L1.2	pseudogene	0.0343531					1000	84.4118
ENSG00000234915	RP11-384C4.7	antisense	0.0185564	670	0.896986
ENSG00000221571	RNU6ATAC35P	lincRNA	0.0242669							319	100
ENSG00000243000	RP11-504P24.3	pseudogene	0.0390348
ENSG00000238856	snoU13	snoRNA	0.0226788
ENSG00000230019	YWHAQP9	pseudogene	0.0149787
ENSG00000231440	RP11-467I20.6	sense_intronic	0.0118495
ENSG00000207192	RNU6-649P	snRNA	0.0226788
ENSG00000231200	AC068490.2	lincRNA	0.00146386	1000	0.0797966			485	0.0844807	293	1.2192
ENSG00000271014	RP11-717A5.1	pseudogene	0.00341296	255.5	100
ENSG00000270798	RP11-416H1.1	pseudogene	0.0494304
ENSG00000200664	Y_RNA	misc_RNA	0.00596425
ENSG00000213201	FABP5P10	pseudogene	0.0478197							321	100
ENSG00000234415	RPL5P7	pseudogene	0.0478197							308	100
ENSG00000222832	RNA5SP120	rRNA	0.0226788	255	100					305	100
ENSG00000266621	AC104841.1	miRNA	0.0226788
ENSG00000232746	RP11-767C1.1	lincRNA	0.0363796							321.457	80.6502
ENSG00000227309	AC140076.1	pseudogene	0.0478197
ENSG00000212608	SNORA26	snoRNA	0.0478197							284	100
ENSG00000271916	RP11-884K10.6	antisense	0.0226788							284	100
ENSG00000250750	OR5BM1P	pseudogene	0.0242669
ENSG00000242029	RP11-457K10.1	lincRNA	0.000441446	741.11	1.09797	501.489	0.960339	580.133	4.23581	462.05	1.01502
ENSG00000243276	RP11-384F7.1	lincRNA	0.0253257	430.148	0.135842	434.668	4.54228	488.436	10.0624	262.66	18.8321
ENSG00000244139	RN7SL397P	misc_RNA	0.0346464					439	100
ENSG00000211483	AC018450.1	miRNA	0.0226788			345	100	858	100
ENSG00000241307	RP11-674E16.1	pseudogene	0.0122618
ENSG00000241120	HMGN1P8	pseudogene	0.0226788
ENSG00000242036	RP11-603B13.1	pseudogene	0.00596425
ENSG00000272700	RP11-245C23.3	antisense	0.00596425
ENSG00000203632	AC007690.1	pseudogene	0.00842856			446	38.9491	572	48.9166
ENSG00000224769	AC069213.1	pseudogene	0.0240644
ENSG00000250471	GMPSP1	pseudogene	0.0216251					708	100	307	100
ENSG00000248133	RP11-302F12.7	pseudogene	0.0121117
ENSG00000202374	SNORA62	snoRNA	0.0226788					623	100
ENSG00000272859	RP11-352E8.2	lincRNA	0.0226788
ENSG00000252183	RNU6-948P	snRNA	0.0226788	900	100					273	100
ENSG00000250764	CTD-2152M20.2	antisense	0.0272232
ENSG00000251306	NDUFB4P2	pseudogene	0.0478197
ENSG00000196302	RP11-497H16.5	pseudogene	0.0189833
ENSG00000251634	RP11-1280N14.3	pseudogene	0.0361575
ENSG00000250721	HMGB1P22	pseudogene	0.0226788
ENSG00000222213	RNU6-588P	snRNA	0.0226788			757	100	804.5	100
ENSG00000251414	RP11-843P14.1	antisense	0.0326506
ENSG00000201519	RNU6-645P	snRNA	0.0226788			474	100	601	100
ENSG00000271986	Metazoa_SRP	misc_RNA	0.026892
ENSG00000227072	RP3-466I7.1	pseudogene	0.0478197
ENSG00000213071	LPAL2	pseudogene	0.0384236	1000	1.33629			687.581	9.8324	329	90.5142
ENSG00000270314	GS1-165B14.2	pseudogene	0.0346464
ENSG00000224573	AC083863.5	pseudogene	0.0226788
ENSG00000228554	AC004837.5	antisense	0.0112094	598	8.38972	466.455	38.9378	1000	37.8552
ENSG00000230160	AC004854.5	pseudogene	0.0122618
ENSG00000252857	RNU6-389P	snRNA	0.0226788
ENSG00000265024	AC073089.1	miRNA	0.0226788
ENSG00000106133	NSUN5P2	pseudogene	0.0290818
ENSG00000250614	AC007078.4	antisense	1.46273e-06			710.14	24.8712	314.354	100
ENSG00000186645	SPDYE9P	pseudogene	0.0190786
ENSG00000255549	ENPP7P6	pseudogene	0.0440913	573	0.5548
ENSG00000273484	OR6R2P	pseudogene	0.00341296
ENSG00000254034	RP11-662B19.2	antisense	0.00270269
ENSG00000264965	AC144573.1	miRNA	0.0226788
ENSG00000254432	RP11-33I11.2	antisense	0.00224856	254	100
ENSG00000253383	RP11-116B19.2	pseudogene	0.026892			428	100
ENSG00000254151	NIPA2P4	pseudogene	0.0426903							327	100
ENSG00000200525	RNU6-1209P	snRNA	0.0226788
ENSG00000253663	NPM1P52	pseudogene	0.000522184
ENSG00000199678	RNY4P5	misc_RNA	0.000513386
ENSG00000237586	RP11-383J24.2	pseudogene	0.0216251
ENSG00000271975	RP11-383J24.6	lincRNA	0.0358215
ENSG00000228115	RP11-165F24.5	sense_intronic	0.0343624							365.957	15.5672
ENSG00000266732	AL359922.1	miRNA	0.0226788			504	100	700	100
ENSG00000243136	RN7SL22P	misc_RNA	0.0122618			459	100
ENSG00000223379	RP11-374M1.4	lincRNA	0.0086732
ENSG00000236825	RP11-211N8.5	pseudogene	0.0120278
ENSG00000237191	RP11-120E5.2	pseudogene	0.0028985
ENSG00000227321	MTND4P15	pseudogene	0.0343531
ENSG00000207617	MIR3074	miRNA	0.0226788	257	100
ENSG00000271384	RP11-435O5.7	lincRNA	0.0239185
ENSG00000227350	RP11-438P9.2	pseudogene	0.026892
ENSG00000261094	RP11-355O1.11	sense_overlapping	0.0494304	252	100	603	5.12726	809	15.5293
ENSG00000272960	RP11-339B21.15	lincRNA	0.0226788			708	34.6479	496.049	100
ENSG00000238406	RNU7-171P	snRNA	0.0226788
ENSG00000268707	RP11-247A12.7	lincRNA	0.0161225					965.48	43.9842
ENSG00000263628	MIR3155A	miRNA	0.0226788
ENSG00000235763	SNRPGP5	pseudogene	0.026892
ENSG00000272516	RP11-573G6.9	lincRNA	0.0216251							538	100
ENSG00000230240	RP11-241I20.1	pseudogene	0.0478197
ENSG00000272430	RP11-38L15.8	lincRNA	0.0470649	271	100			351	100
ENSG00000252730	RN7SKP84	misc_RNA	0.0121117					439	69.914
ENSG00000213543	RARRES2P2	pseudogene	1.21089e-05	519	10.7216
ENSG00000254736	RP11-867G23.9	pseudogene	0.0425374
ENSG00000255255	PPP1R1AP1	pseudogene	0.0478197
ENSG00000206816	Y_RNA	misc_RNA	0.0121117
ENSG00000255055	MTND1P35	pseudogene	0.00341296
ENSG00000233737	RP11-573M3.4	pseudogene	0.026892							299	100
ENSG00000270578	RP11-712B9.5	pseudogene	0.0216251			318	100	757	100
ENSG00000255825	RP5-1154L15.1	antisense	0.0121117	533	14.1287
ENSG00000241828	RP11-277J24.1	pseudogene	0.00571502			814	100	866	100
ENSG00000244131	RPSAP51	pseudogene	0.0122618					863.19	78.1395
ENSG00000256226	RP11-582E3.2	lincRNA	0.0409	872.488	1.93091	448.404	1.53975	613.882	3.16484
ENSG00000266482	AC023157.1	miRNA	0.0226788
ENSG00000271142	YWHAQP7	pseudogene	0.0122618
ENSG00000257279	RP11-231I16.1	antisense	0.0327982
ENSG00000261827	RP11-340F14.5	sense_overlapping	0.00765965
ENSG00000236076	LINC01072	lincRNA	0.0478197					459	100	297	100
ENSG00000238893	snoU13	snoRNA	0.0226788					379	100
ENSG00000234535	RP11-37L2.1	lincRNA	0.0226788							303	100
ENSG00000242893	RN7SL413P	misc_RNA	0.0226788			397	100
ENSG00000201793	RN7SKP9	misc_RNA	0.0226788
ENSG00000228757	AB019438.66	pseudogene	0.0226788	445	100
ENSG00000261747	RP11-932O9.3	pseudogene	0.0226788
ENSG00000260128	ULK4P2	pseudogene	0.0294874
ENSG00000261279	ULK4P1	pseudogene	0.00299886	791	0.707846
ENSG00000252714	RNA5SP392	rRNA	0.026892					638	100
ENSG00000221052	MIR1266	miRNA	0.0121117							308	100
ENSG00000265967	AC100830.4	antisense	0.0343531
ENSG00000256122	AC093334.1	pseudogene	0.0226788
ENSG00000242276	RPL5P3	pseudogene	0.0202342
ENSG00000259694	RP13-262C2.3	lincRNA	0.0346464	481	9.27119
ENSG00000206178	HBZP1	pseudogene	0.0239185							1000	1.62162
ENSG00000260242	CTA-481E9.3	lincRNA	0.00112613
ENSG00000261357	RP11-626G11.1	lincRNA	0.0122618			1000	100
ENSG00000201541	SNORA1	snoRNA	0.0343531
ENSG00000260280	SLX1B-SULT1A4	sense_overlapping	0.00050554
ENSG00000199263	Y_RNA	misc_RNA	0.0226788							320	100
ENSG00000226232	RP11-419C5.2	pseudogene	0.0357061			714	0.247462
ENSG00000252305	SNORA74	snoRNA	0.00225817
ENSG00000233327	USP32P2	pseudogene	0.0119179
ENSG00000270091	RP11-78O7.2	lincRNA	0.026892					613	37.9656
ENSG00000253064	RNU6-711P	snRNA	0.0121117
ENSG00000222494	AC091178.1	miRNA	0.00596425							303	100
ENSG00000131484	RP11-798G7.5	antisense	0.0252342
ENSG00000251550	RP11-501C14.7	pseudogene	0.0226788							292	100
ENSG00000186244	RP11-1079K10.1	pseudogene	0.00596425
ENSG00000266701	AC005702.4	miRNA	0.0226788
ENSG00000264546	RP11-464D20.6	sense_intronic	0.0140897
ENSG00000228979	CTD-2501B8.5	pseudogene	0.0473844
ENSG00000264840	RN7SL404P	misc_RNA	0.0216251
ENSG00000207943	MIR634	miRNA	0.026892
ENSG00000265052	RN7SL622P	misc_RNA	0.0478197
ENSG00000267355	RPL9P29	pseudogene	0.0242669
ENSG00000238403	snoU13	snoRNA	0.0226788
ENSG00000232938	AC139099.3	pseudogene	0.00730214
ENSG00000265229	RN7SL112P	misc_RNA	0.0226788
ENSG00000268670	CTD-2622I13.3	sense_intronic	0.0473844			524	27.1366	1000	100
ENSG00000223201	AC004699.1	miRNA	0.0478197
ENSG00000268731	CTD-2561J22.1	pseudogene	0.0292278
ENSG00000206674	RNU6-945P	snRNA	0.0226788
ENSG00000235681	AC008746.5	pseudogene	0.026892			386	100
ENSG00000269600	AC016629.3	antisense	0.0134631
ENSG00000221417	MIR1257	miRNA	0.0121117							280	100
ENSG00000227874	GRAMD4P1	pseudogene	0.0478197
ENSG00000230471	LA16c-2F2.8	lincRNA	0.012167
ENSG00000241717	VWFP1	pseudogene	0.0329683
ENSG00000197421	GGT3P	pseudogene	4.78374e-05
ENSG00000254308	IGLVIV-59	IG_V_pseudogene	0.026892							316	100
ENSG00000226595	KB-288A10.19	pseudogene	0.0216251							426	100
ENSG00000272942	CTA-246H3.12	lincRNA	0.00603492
ENSG00000266503	RN7SL162P	misc_RNA	0.0226788							331	100
ENSG00000234449	RP11-706O15.3	lincRNA	0.000860201
ENSG00000231217	RP11-1M18.1	lincRNA	0.000207392					493	2.30067
ENSG00000227042	RP6-1O2.1	lincRNA	1.96294e-08	482.537	0.645607	432	0.411432	576.548	3.02801	327.774	12.208
ENSG00000226985	RP11-142G7.2	lincRNA	0.0140098	520	0.531333	834.707	13.0802	702.761	17.6356
ENSG00000233535	RP1-122K4.2	lincRNA	0.0193608
ENSG00000235929	TPT1P14	pseudogene	0.00270269
ENSG00000225882	RP3-410B11.1	lincRNA	0.000120314							301.069	38.2549
ENSG00000225037	EIF1AX-AS1	antisense	0.0226788			658.805	100	523.5	100
ENSG00000265819	AC092832.1	miRNA	0.0226788							320	100
ENSG00000214047	RPS11P7	pseudogene	0.0343531
ENSG00000238426	Y_RNA	misc_RNA	0.0226788
ENSG00000229491	RP11-342D14.1	antisense	0.000480242	918.32	1.425	313.357	7.73029	627.14	6.3564	386.03	88.371
ENSG00000213997	PGAM1P7	pseudogene	0.0478197					325	100	337	100
ENSG00000237351	CTD-2522E6.4	pseudogene	0.0292278			310	100
ENSG00000230241	RP11-38O23.3	pseudogene	0.0343531
ENSG00000235350	AF196972.3	pseudogene	0.0298237
ENSG00000230317	RP11-104D21.3	lincRNA	0.00334262	428.298	5.39693					350.029	67.7402
ENSG00000225508	SSXP5	pseudogene	0.0478197
ENSG00000270497	RP1-290F12.3	pseudogene	0.0478197					744	41.5323
ENSG00000227329	RP11-258C19.4	pseudogene	0.0226788
ENSG00000244006	RN7SL799P	misc_RNA	0.0226788
ENSG00000231944	PHKA1-AS1	antisense	0.0228377					312.437	38.596	323	33.7822
ENSG00000234969	RP13-33H18.1	pseudogene	0.0404658					835	9.82659	303	100
ENSG00000271005	RP11-159L8.2	pseudogene	0.0161225
ENSG00000234557	RP1-164F3.8	pseudogene	0.0122618
ENSG00000227649	RP11-522L3.9	pseudogene	0.026892
ENSG00000200662	Y_RNA	misc_RNA	0.0226788	288	100
ENSG00000225381	RPS5P7	pseudogene	0.026892			278	73.8487	419	100	396.845	100
ENSG00000224142	AMMECR1-IT1	sense_intronic	0.0116	260	100			350.375	95.0055
ENSG00000241743	RP5-964N17.1	lincRNA	0.0295224	900.276	0.193526					314.95	48.6863
ENSG00000227881	ASS1P5	pseudogene	0.00813188
ENSG00000250995	RP13-128O4.3	pseudogene	0.0404658
ENSG00000225689	RP1-30E17.2	lincRNA	1.87619e-08	912.931	0.257541	621.671	3.63772	631.931	4.14883
ENSG00000241150	RP11-308D16.2	pseudogene	2.53763e-05
ENSG00000224533	TMLHE-AS1	antisense	7.04223e-05			599	0.381745	657	0.727787

### Sheet: Table S5
Table S5: Annotation of ncRNAs with DNase sites
Columns A-D: general metadata and p_value Columns E-G: DNase Overlap Result. Columns H-J: Transcription Factor ChIP-seq Overlap Result
geneID	gene_name	gene_biotype	breast_pValue_against_other_cancer	DNase_IDs	DNase_scores	DNase_overlap_percentages	TFBS_IDs	TFBS_scores	TFBS_overlap_percentages
ENSG00000225880	LINC00115	lncRNA_sense_intronic	0.0405239	9,26,72,12,,15,103,86,102,77,107,52,95,122,73,119,2,3,4,5,6,8,10,13,21,22,32,37,36,34,38,39,40,41,44,42,43,45,46,47,48,49,50,55,56,57,58,59,60,53,54,61,63,66,65,67,76,85,93,97,98,100,101,110,120,121,1,23,31,71,75,87,89,11,70,113,99,111,0,14,19,30,24,25,28,80,74,81,123,90,91,114,118,16,108,112,117,79,51,116,18,78,64,82,84,83,92,104,109,115,7,20,35,68,69,96,106,62,17,27,29,33,88,94,105,124	654.441100823045,865.943901716993,667.897893894961,345.573826216274,NA,494.040655498147,525.252824019025,646.247823860727,621.912374934176,876.244149309619,512.54574829932,619.24874415382,428.79199368182,351.555072211589,513.563564838399,902.307317073171,456.463493993135,544.92774953171,365.494815616266,375.074361578642,344.558230573498,368.172953338921,246.636240046611,667.899063779989,379.397253037507,386.049527391975,575.979762912786,364.913436394401,145.939682960215,499.657393608213,401.968653948066,363.990456951797,449.858339920949,378.481749791028,584.461934350091,384.162054912055,384.185309114085,478.445565426894,404.067505720824,510.216763807938,308.558864588181,406.184736492358,408.300326232969,416.571191955043,433.769958134835,390.379577498677,250.710341034103,376.515587104407,433.431018719022,392.33975284866,302.909692871231,445.50129379496,529.608740894901,573.587112171838,383.916624200215,412.020932372336,411.846942743268,356.304079933389,758.281601284698,415.856612944487,294.880541118924,368.546142369992,394.011908972998,581.015512265512,284.713227322009,364.280921015594,572.775270270271,718.891310772869,400.3555667001,535.833194951843,526.792136238417,279.941408567699,739.152451708767,761.415815220757,425.274225721785,381.204330836861,708.572997104247,616.570474625026,462.641605839416,831.436606587943,661.113511659808,879.256425582785,450.222619047619,525.459459459459,484.40072808737,783.379316358563,881.112531539109,462.037196944537,456.228185400638,667.54134108668,658.150943396226,677.320803997274,933.709199859006,440.167635834999,471.8719464145,476.877935265496,590.778542742398,862.310040587553,634.882482112016,725.11035559585,912.95342530362,952.793725342852,895.927140255009,444.584087363494,786.175442954132,694.470906394487,856.771151178918,579.028952843273,880.456418027726,886.343163538874,829.016103059581,801.737691314771,603.914049952927,419.678658113731,423.174946215529,391.636600625652,279.397581620314,363.778020378457,662.19496855346,761.207547169812,440.187623762376,481.62037037037,464.754716981132,455.433962264151,998.407766990291,494.238993710692	0.289515775929087,1.00615667807454,0.558628433904324,0.701003475976447,1.36834925372245,0.951202294680596,1.00198669776281,0.87256838023072,0.942713406188848,0.636368781144542,0.291898621821507,0.85976058355896,1.00570989446971,0.855888458983777,0.877036216279009,0.885376176902481,1.04130365498775,1.11308688749691,1.10117265803481,1.02641086816012,1.01449663869801,1.06602568112161,0.766829593754562,0.509035453768322,0.939734848823323,1.02938942552564,0.87941906217143,0.968180071664092,1.12425647761763,0.899375396520451,0.936756291457797,1.06900423848713,0.941968766847467,1.06900423848713,0.790955908415319,0.925735629205352,0.934671301301929,0.989029973222771,1.04130365498775,0.894311848999058,0.960137966777173,0.971158629029617,0.776063121587691,0.839208537736834,1.03162334354979,1.03162334354979,0.902502881754253,0.839208537736834,1.03162334354979,0.927969547229496,1.05709000902503,0.959244399567515,1.00183776989453,0.686408544885371,0.876738360542456,0.971158629029617,1.02134732063872,0.894311848999058,0.649176577816301,0.776212049455967,0.974286114263419,0.931692743936404,0.842038167234084,0.825656101723693,0.82416682304093,0.88180190806385,0.881652980195573,1.00779488462558,0.742405423357252,0.896843622759754,0.594668978027183,0.836676763976137,0.501142276749679,0.801678714931212,0.945691963554374,0.914714966952908,0.617157086136901,0.724831934900652,0.408062359077005,0.7188748201696,0.43427366389363,0.747468970878646,0.312748523380186,0.936756291457797,0.531821417614594,0.853952396696186,0.885376176902481,0.448421811379877,0.793636610044293,0.819550059124366,0.221008956521999,0.655729404020458,0.845016724599609,0.819550059124366,0.755957859370394,0.703982033341973,0.778743823216665,0.770552790461469,0.60360465012376,0.985604632252416,0.842038167234083,0.792743042834635,0.899375396520451,0.477313817825475,0.899375396520451,0.569053384683663,0.859015944217579,0.859015944217579,0.884482609692823,0.666601138404627,0.924842061995695,0.807635829662263,0.896396839154925,0.859015944217579,0.761468190496616,0.856930954061711,0.615816735322415,0.613880673034823,0.260474841615212,0.260474841615212,0.300834293918084,0.209094727059896,0.260474841615212,0.260474841615212,0.168735274757024,0.260474841615212	9,640,645,657,663,669,672,675,685,48,49,24,213,679,196,216,177,178,0,2,5,12,14,16,18,20,35,37,39,42,44,72,137,174,262,267,290,463,493,595,597,598,601,603,604,605,606,607,609,612,615,618,621,627,628,629,630,631,635,636,638,639,641,642,643,644,646,647,648,650,651,652,653,654,655,656,658,659,660,661,662,664,665,666,667,668,671,673,674,676,677,678,680,681,682,683,684,686,687,688,689,109,512,108,149,193,231,264,280,310,355,448,466,408,450,535,436,437,438,423,202,176,184,510,509,215,495,223,511,199,192,445,425,100,32,61,62,78,104,105,123,124,130,131,146,147,163,168,191,206,207,228,229,249,256,259,275,283,306,307,308,326,328,330,332,334,336,338,340,362,366,402,403,446,461,465,520,521,522,523,525,526,563,564,577,583,585,596,599,602,610,613,616,619,622,632,633,634,637,30,103,227,70,119,128,133,162,164,203,244,245,266,551,579,65,115,127,132,157,169,238,261,195,232,572,500,79,134,485,487,488,489,490,560,600,620,624,626,7,298,441,350,435,507,594,297,396,106,125,31,317,359,412,545,505,506,304,519,158,293,311,406,449,530,363,288,345,380,479,251,255,135,170,208,469,285,342,374,424,395,398,516,87,335,302,399,517,431,257,274,458,480,484,91,220,494,562,112,153,234,113,156,236,88,175,217,118,161,243,265,378,47,468,111,233,319,360,478,544,322,552,351,394,464,235,86,214,240,241,121,325,292,212,462,477,368,102,329,548,549,211,210,54,166,180,416,454,33	205.729982466394,218.06487434249,311.187609585038,272.569842197545,185.570200573066,224.891291642314,257.267679719462,205.240506329114,291.586206896552,216.404538727183,213.052787370498,182.90516677567,501.535794687078,305.891194331984,175.5,219.208487084871,427,242.594458438287,403.355072463768,135.564152159897,172.072463768116,220,76.5942028985507,181.877498388137,164.710144927536,168,90.7826086956522,237.96776273372,236,176.239130434783,283.775362318841,222.880496054115,267.905797101449,282.845960863021,224.600902643456,251.695035460993,278.298517085751,280.904577691812,508.56802063185,415.517085751128,294.495545657016,349.749443207127,296.722759509994,384.087040618955,458.294003868472,390.974854932302,281.522110162917,348.574468085106,214,382,304,180.392333709132,368.01611863314,315.66473243069,375.139909735654,367.586073500967,270.337846550613,487.546744036106,322.949709864604,203.145067698259,222.809470124014,288.950354609929,268.725983236622,389.906511927788,336.332043842682,237.845905867183,252.422952933591,205.769181173437,241.301096067054,284.987105093488,289.544165054803,254.528046421664,482.433268858801,191.426176660219,190.494519664732,200.746615087041,223.781431334623,464.550724637681,214.597519729425,357.271437782076,437.112830431979,287.292069632495,177.1889103804,240.231884057971,302.958286358512,210,411.447453255964,343.77304964539,280.934235976789,340.687943262411,302.485507246377,263.417794970987,208.205186020293,151,299.910380399742,228.905867182463,117.561573178594,359.412637008382,334.727917472598,269.803352675693,128.692456479691,331.164179104478,388.439885496183,245.930056710775,346.065176908752,307.102564102564,330.428205128205,438.833333333333,220,150,148,255,267.142307692308,272,183,169.291208791209,375.110924369748,620.157894736842,529.571929824561,247,208.362173038229,243.5,160,594.878787878788,235.65,233.132270168855,244,440.377808032675,283.476514635807,230.540029112082,477.895494658616,245.076172782164,159,218,313,543.804466230937,535.785947712419,351.159041394335,794.58605664488,669.458061002179,368.221677559913,582.30174291939,606.006535947712,600.665032679739,1000,1000,602.817036071273,835.10348583878,596.175381263617,243.702069716776,368.90522875817,587.184095860566,877.505446623094,161,178.106209150327,534,472.337568826768,135.048474945534,596.126906318083,234,343,584.41339869281,484.372004357299,284.595860566449,461.196623093682,187.297930283224,591.635620915033,435.212418300654,402.628540305011,129.260893246187,158,804.950980392157,296,347.877450980392,270.916666666667,620.869825708061,478.188997821351,460.092047930283,645.821895424836,625.124183006536,665.437908496732,382,722.97385620915,538.2325708061,606.539760348584,1000,451.642701525055,370,188.637254901961,312.593137254902,444,257,376,155.039215686275,575.110021786492,423.683551198257,643.950980392157,338.196078431372,331.447712418301,926.161943319838,311.520578420467,405,184,853,403,710,364,166,456,538,818,627,124,176,176.754459601259,198,289.720881427072,117.686253934942,266.02833158447,213.275970619098,402.07869884575,250.695697796432,173.881256133464,221,400,140,358,313,143,209.524305555555,173.732638888889,248.232638888889,153,186.973821989529,110,121,219,318,227,197,276,258,530,668,266,238.261447562777,255,327,303,407.272300469483,158,512,112,399.500807754442,200,373,260,266,187,162,323,347,725,624,231,418,211,340.058727569331,236,236,250,605,178,841,345,800,409,1000,486,233,300,199,157,204,600,383,604,139,157,198,123,112,213,503.797752808989,527.764044943821,256,195,541.371268656716,435,337,561,475,624,277.769547325103,216.220675944334,257.765432098766,212,148,296,209,174,743.14742014742,1000,294,198,228,167,370,523.816023738872,343,169,367,709,1000,133,200,300,257,453,131,175.5,176,206.146268656716,216.719402985075,331.026865671642,416,134,164,193,320,324,127,1000,809,1000,804,452,398	0.254815582620714,0.254815582620714,0.254815582620714,0.254815582620714,0.155927478085264,0.254815582620714,0.254815582620714,0.188244825501217,0.254815582620714,0.301876788996018,0.301876788996018,0.227710710594431,0.330768795441616,0.294281467713927,0.100377383218212,0.0807189046057432,0.0172756327200484,0.0591243637056828,0.164416366577012,0.230987123696509,0.164416366577012,0.0655282620415628,0.164416366577012,0.230987123696509,0.164416366577012,0.0655282620415628,0.164416366577012,0.230987123696509,0.0655282620415628,0.164416366577012,0.164416366577012,0.13209901916106,0.164416366577012,0.296813241474624,0.230987123696509,0.230987123696509,0.230987123696509,0.230987123696509,0.230987123696509,0.230987123696509,0.267474451424197,0.267474451424197,0.230987123696509,0.230987123696509,0.230987123696509,0.230987123696509,0.191968022208124,0.230987123696509,0.0655282620415628,0.0655282620415628,0.0655282620415628,0.13209901916106,0.230987123696509,0.230987123696509,0.230987123696509,0.230987123696509,0.230987123696509,0.230987123696509,0.230987123696509,0.230987123696509,0.13209901916106,0.230987123696509,0.230987123696509,0.230987123696509,0.230987123696509,0.230987123696509,0.230987123696509,0.230987123696509,0.230987123696509,0.230987123696509,0.230987123696509,0.230987123696509,0.230987123696509,0.230987123696509,0.230987123696509,0.230987123696509,0.230987123696509,0.164416366577012,0.13209901916106,0.230987123696509,0.230987123696509,0.230987123696509,0.230987123696509,0.164416366577012,0.13209901916106,0.0655282620415628,0.230987123696509,0.230987123696509,0.230987123696509,0.230987123696509,0.164416366577012,0.230987123696509,0.13209901916106,0.0655282620415628,0.230987123696509,0.230987123696509,0.230987123696509,0.230987123696509,0.230987123696509,0.230987123696509,0.230987123696509,0.0898035045705963,0.15607640595354,0.0787828423181516,0.0799742652643619,0.116163737255498,0.116163737255498,0.116163737255498,0.0425933703270158,0.0425933703270158,0.0425933703270158,0.0425933703270158,0.116163737255498,0.0409551637759768,0.0409551637759768,0.0813146160788484,0.088612081624386,0.084888884917479,0.084888884917479,0.0442315768780548,0.0740171505333106,0.0777403472402176,0.0382744621470037,0.0884631537561098,0.131056524083126,0.158757107582514,0.128375822454153,0.218775038497854,0.218775038497854,0.204626891011607,0.320641700398829,0.320641700398829,0.0335087703621628,0.0789317701864278,0.144608960096267,0.273431566155248,0.273431566155248,0.273431566155248,0.273431566155248,0.273431566155248,0.273431566155248,0.273431566155248,0.273431566155248,0.273431566155248,0.144608960096267,0.144608960096267,0.342683024903718,0.273431566155248,0.273431566155248,0.273431566155248,0.273431566155248,0.273431566155248,0.273431566155248,0.144608960096267,0.273431566155248,0.144608960096267,0.351618697000295,0.273431566155248,0.273431566155248,0.144608960096267,0.144608960096267,0.273431566155248,0.273431566155248,0.273431566155248,0.273431566155248,0.273431566155248,0.273431566155248,0.273431566155248,0.273431566155248,0.273431566155248,0.144608960096267,0.273431566155248,0.144608960096267,0.273431566155248,0.273431566155248,0.273431566155248,0.273431566155248,0.273431566155248,0.273431566155248,0.273431566155248,0.273431566155248,0.144608960096267,0.273431566155248,0.273431566155248,0.273431566155248,0.144608960096267,0.273431566155248,0.144608960096267,0.273431566155248,0.273431566155248,0.144608960096267,0.144608960096267,0.144608960096267,0.273431566155248,0.273431566155248,0.273431566155248,0.273431566155248,0.273431566155248,0.273431566155248,0.110355550392723,0.133886153580375,0.0769957078988363,0.0799742652643618,0.0799742652643618,0.0799742652643618,0.0799742652643618,0.0799742652643618,0.0799742652643618,0.0799742652643618,0.0799742652643618,0.0799742652643618,0.0799742652643618,0.0799742652643618,0.0799742652643618,0.141928258467294,0.0982923930623441,0.141928258467294,0.141928258467294,0.141928258467294,0.141928258467294,0.141928258467294,0.141928258467294,0.151757497773528,0.112738396285143,0.0978456094575153,0.060315786651893,0.0865270914685181,0.0865270914685181,0.0959095471699237,0.171564904254274,0.171564904254274,0.171564904254274,0.0959095471699237,0.142226114203846,0.0959095471699237,0.0959095471699237,0.0959095471699237,0.0959095471699237,0.0454229998242651,0.0948670520919897,0.0948670520919897,0.0680600358022595,0.0680600358022595,0.0680600358022595,0.0680600358022595,0.100824166823041,0.0717832325091665,0.0492951243994484,0.0492951243994484,0.0951649078285423,0.0567415178132623,0.0567415178132623,0.0567415178132623,0.0921863504630168,0.0558479506036046,0.0558479506036046,0.0583797243643014,0.0583797243643014,0.0531672489746316,0.0543586719208418,0.0579329407594725,0.0579329407594725,0.0579329407594725,0.0579329407594725,0.0561458063401572,0.0613582817298269,0.0613582817298269,0.0912927832533591,0.0613582817298269,0.0469122785070279,0.0469122785070279,0.0466144227704753,0.0466144227704753,0.0466144227704753,0.0466144227704753,0.0498908358725535,0.0498908358725535,0.0498908358725535,0.0498908358725535,0.0786339144498753,0.0561458063401572,0.0561458063401572,0.0442315768780549,0.0522736817649739,0.0567415178132623,0.0567415178132623,0.0567415178132623,0.0492951243994484,0.0484015571897907,0.0484015571897907,0.0442315768780549,0.0442315768780549,0.0442315768780549,0.0795274816595331,0.0795274816595331,0.0504865473456586,0.0504865473456586,0.0798253373960856,0.050188691609106,0.050188691609106,0.0344023375718205,0.0344023375718205,0.0344023375718205,0.108568415973407,0.149821435485937,0.108568415973407,0.0440826490097786,0.0440826490097786,0.0440826490097786,0.0440826490097786,0.0394658850932139,0.0606136423884456,0.0317216359428474,0.0364873277276884,0.0364873277276884,0.0430401539318446,0.0430401539318446,0.0403594523028716,0.0501886916091061,0.0433380096683972,0.0433380096683972,0.0466144227704753,0.0466144227704753,0.0466144227704753,0.0358916162545832,0.0394658850932139,0.0254666654752437,0.0543586719208418,0.0236795310559284,0.0484015571897907,0.110504478260999,0.0472101342435805,0.099781671745107,0.099781671745107,0.099781671745107,0.0889099373609387,0.0329130588890577,0.0430401539318447,0.0425933703270159,0.0425933703270159,0.040508380171148,0.0336576982304391,0.0321684195476763,0.0321684195476763,0.0321684195476763,0.030381285128361,0.030381285128361,0.0290409343138745
ENSG00000240453	RP11-206L10.10	lncRNA_intergenic	0.0405239	9,26,72,12,,15,103,86,102,77,107,52,95,122,73,119,2,3,4,5,6,8,10,13,21,22,32,37,36,34,38,39,40,41,44,42,43,45,46,47,48,49,50,55,56,57,58,59,60,53,54,61,63,66,65,67,76,85,93,97,98,100,101,110,120,121,1,23,31,71,75,87,89,11,70,113,99,111,0,14,19,30,24,25,28,80,74,81,123,90,91,114,118,16,108,112,117,79,51,116,18,78,64,82,84,83,92,104,109,115,7,20,35,68,69,96,106,62,17,27,29,33,88,94,105,124	654.441100823045,865.943901716993,667.897893894961,345.573826216274,NA,494.040655498147,525.252824019025,646.247823860727,621.912374934176,876.244149309619,512.54574829932,619.24874415382,428.79199368182,351.555072211589,513.563564838399,902.307317073171,456.463493993135,544.92774953171,365.494815616266,375.074361578642,344.558230573498,368.172953338921,246.636240046611,667.899063779989,379.397253037507,386.049527391975,575.979762912786,364.913436394401,145.939682960215,499.657393608213,401.968653948066,363.990456951797,449.858339920949,378.481749791028,584.461934350091,384.162054912055,384.185309114085,478.445565426894,404.067505720824,510.216763807938,308.558864588181,406.184736492358,408.300326232969,416.571191955043,433.769958134835,390.379577498677,250.710341034103,376.515587104407,433.431018719022,392.33975284866,302.909692871231,445.50129379496,529.608740894901,573.587112171838,383.916624200215,412.020932372336,411.846942743268,356.304079933389,758.281601284698,415.856612944487,294.880541118924,368.546142369992,394.011908972998,581.015512265512,284.713227322009,364.280921015594,572.775270270271,718.891310772869,400.3555667001,535.833194951843,526.792136238417,279.941408567699,739.152451708767,761.415815220757,425.274225721785,381.204330836861,708.572997104247,616.570474625026,462.641605839416,831.436606587943,661.113511659808,879.256425582785,450.222619047619,525.459459459459,484.40072808737,783.379316358563,881.112531539109,462.037196944537,456.228185400638,667.54134108668,658.150943396226,677.320803997274,933.709199859006,440.167635834999,471.8719464145,476.877935265496,590.778542742398,862.310040587553,634.882482112016,725.11035559585,912.95342530362,952.793725342852,895.927140255009,444.584087363494,786.175442954132,694.470906394487,856.771151178918,579.028952843273,880.456418027726,886.343163538874,829.016103059581,801.737691314771,603.914049952927,419.678658113731,423.174946215529,391.636600625652,279.397581620314,363.778020378457,662.19496855346,761.207547169812,440.187623762376,481.62037037037,464.754716981132,455.433962264151,998.407766990291,494.238993710692	0.289515775929087,1.00615667807454,0.558628433904324,0.701003475976447,1.36834925372245,0.951202294680596,1.00198669776281,0.87256838023072,0.942713406188848,0.636368781144542,0.291898621821507,0.85976058355896,1.00570989446971,0.855888458983777,0.877036216279009,0.885376176902481,1.04130365498775,1.11308688749691,1.10117265803481,1.02641086816012,1.01449663869801,1.06602568112161,0.766829593754562,0.509035453768322,0.939734848823323,1.02938942552564,0.87941906217143,0.968180071664092,1.12425647761763,0.899375396520451,0.936756291457797,1.06900423848713,0.941968766847467,1.06900423848713,0.790955908415319,0.925735629205352,0.934671301301929,0.989029973222771,1.04130365498775,0.894311848999058,0.960137966777173,0.971158629029617,0.776063121587691,0.839208537736834,1.03162334354979,1.03162334354979,0.902502881754253,0.839208537736834,1.03162334354979,0.927969547229496,1.05709000902503,0.959244399567515,1.00183776989453,0.686408544885371,0.876738360542456,0.971158629029617,1.02134732063872,0.894311848999058,0.649176577816301,0.776212049455967,0.974286114263419,0.931692743936404,0.842038167234084,0.825656101723693,0.82416682304093,0.88180190806385,0.881652980195573,1.00779488462558,0.742405423357252,0.896843622759754,0.594668978027183,0.836676763976137,0.501142276749679,0.801678714931212,0.945691963554374,0.914714966952908,0.617157086136901,0.724831934900652,0.408062359077005,0.7188748201696,0.43427366389363,0.747468970878646,0.312748523380186,0.936756291457797,0.531821417614594,0.853952396696186,0.885376176902481,0.448421811379877,0.793636610044293,0.819550059124366,0.221008956521999,0.655729404020458,0.845016724599609,0.819550059124366,0.755957859370394,0.703982033341973,0.778743823216665,0.770552790461469,0.60360465012376,0.985604632252416,0.842038167234083,0.792743042834635,0.899375396520451,0.477313817825475,0.899375396520451,0.569053384683663,0.859015944217579,0.859015944217579,0.884482609692823,0.666601138404627,0.924842061995695,0.807635829662263,0.896396839154925,0.859015944217579,0.761468190496616,0.856930954061711,0.615816735322415,0.613880673034823,0.260474841615212,0.260474841615212,0.300834293918084,0.209094727059896,0.260474841615212,0.260474841615212,0.168735274757024,0.260474841615212	9,640,645,657,663,669,672,675,685,48,49,24,213,679,196,216,177,178,0,2,5,12,14,16,18,20,35,37,39,42,44,72,137,174,262,267,290,463,493,595,597,598,601,603,604,605,606,607,609,612,615,618,621,627,628,629,630,631,635,636,638,639,641,642,643,644,646,647,648,650,651,652,653,654,655,656,658,659,660,661,662,664,665,666,667,668,671,673,674,676,677,678,680,681,682,683,684,686,687,688,689,109,512,108,149,193,231,264,280,310,355,448,466,408,450,535,436,437,438,423,202,176,184,510,509,215,495,223,511,199,192,445,425,100,32,61,62,78,104,105,123,124,130,131,146,147,163,168,191,206,207,228,229,249,256,259,275,283,306,307,308,326,328,330,332,334,336,338,340,362,366,402,403,446,461,465,520,521,522,523,525,526,563,564,577,583,585,596,599,602,610,613,616,619,622,632,633,634,637,30,103,227,70,119,128,133,162,164,203,244,245,266,551,579,65,115,127,132,157,169,238,261,195,232,572,500,79,134,485,487,488,489,490,560,600,620,624,626,7,298,441,350,435,507,594,297,396,106,125,31,317,359,412,545,505,506,304,519,158,293,311,406,449,530,363,288,345,380,479,251,255,135,170,208,469,285,342,374,424,395,398,516,87,335,302,399,517,431,257,274,458,480,484,91,220,494,562,112,153,234,113,156,236,88,175,217,118,161,243,265,378,47,468,111,233,319,360,478,544,322,552,351,394,464,235,86,214,240,241,121,325,292,212,462,477,368,102,329,548,549,211,210,54,166,180,416,454,33	205.729982466394,218.06487434249,311.187609585038,272.569842197545,185.570200573066,224.891291642314,257.267679719462,205.240506329114,291.586206896552,216.404538727183,213.052787370498,182.90516677567,501.535794687078,305.891194331984,175.5,219.208487084871,427,242.594458438287,403.355072463768,135.564152159897,172.072463768116,220,76.5942028985507,181.877498388137,164.710144927536,168,90.7826086956522,237.96776273372,236,176.239130434783,283.775362318841,222.880496054115,267.905797101449,282.845960863021,224.600902643456,251.695035460993,278.298517085751,280.904577691812,508.56802063185,415.517085751128,294.495545657016,349.749443207127,296.722759509994,384.087040618955,458.294003868472,390.974854932302,281.522110162917,348.574468085106,214,382,304,180.392333709132,368.01611863314,315.66473243069,375.139909735654,367.586073500967,270.337846550613,487.546744036106,322.949709864604,203.145067698259,222.809470124014,288.950354609929,268.725983236622,389.906511927788,336.332043842682,237.845905867183,252.422952933591,205.769181173437,241.301096067054,284.987105093488,289.544165054803,254.528046421664,482.433268858801,191.426176660219,190.494519664732,200.746615087041,223.781431334623,464.550724637681,214.597519729425,357.271437782076,437.112830431979,287.292069632495,177.1889103804,240.231884057971,302.958286358512,210,411.447453255964,343.77304964539,280.934235976789,340.687943262411,302.485507246377,263.417794970987,208.205186020293,151,299.910380399742,228.905867182463,117.561573178594,359.412637008382,334.727917472598,269.803352675693,128.692456479691,331.164179104478,388.439885496183,245.930056710775,346.065176908752,307.102564102564,330.428205128205,438.833333333333,220,150,148,255,267.142307692308,272,183,169.291208791209,375.110924369748,620.157894736842,529.571929824561,247,208.362173038229,243.5,160,594.878787878788,235.65,233.132270168855,244,440.377808032675,283.476514635807,230.540029112082,477.895494658616,245.076172782164,159,218,313,543.804466230937,535.785947712419,351.159041394335,794.58605664488,669.458061002179,368.221677559913,582.30174291939,606.006535947712,600.665032679739,1000,1000,602.817036071273,835.10348583878,596.175381263617,243.702069716776,368.90522875817,587.184095860566,877.505446623094,161,178.106209150327,534,472.337568826768,135.048474945534,596.126906318083,234,343,584.41339869281,484.372004357299,284.595860566449,461.196623093682,187.297930283224,591.635620915033,435.212418300654,402.628540305011,129.260893246187,158,804.950980392157,296,347.877450980392,270.916666666667,620.869825708061,478.188997821351,460.092047930283,645.821895424836,625.124183006536,665.437908496732,382,722.97385620915,538.2325708061,606.539760348584,1000,451.642701525055,370,188.637254901961,312.593137254902,444,257,376,155.039215686275,575.110021786492,423.683551198257,643.950980392157,338.196078431372,331.447712418301,926.161943319838,311.520578420467,405,184,853,403,710,364,166,456,538,818,627,124,176,176.754459601259,198,289.720881427072,117.686253934942,266.02833158447,213.275970619098,402.07869884575,250.695697796432,173.881256133464,221,400,140,358,313,143,209.524305555555,173.732638888889,248.232638888889,153,186.973821989529,110,121,219,318,227,197,276,258,530,668,266,238.261447562777,255,327,303,407.272300469483,158,512,112,399.500807754442,200,373,260,266,187,162,323,347,725,624,231,418,211,340.058727569331,236,236,250,605,178,841,345,800,409,1000,486,233,300,199,157,204,600,383,604,139,157,198,123,112,213,503.797752808989,527.764044943821,256,195,541.371268656716,435,337,561,475,624,277.769547325103,216.220675944334,257.765432098766,212,148,296,209,174,743.14742014742,1000,294,198,228,167,370,523.816023738872,343,169,367,709,1000,133,200,300,257,453,131,175.5,176,206.146268656716,216.719402985075,331.026865671642,416,134,164,193,320,324,127,1000,809,1000,804,452,398	0.254815582620714,0.254815582620714,0.254815582620714,0.254815582620714,0.155927478085264,0.254815582620714,0.254815582620714,0.188244825501217,0.254815582620714,0.301876788996018,0.301876788996018,0.227710710594431,0.330768795441616,0.294281467713927,0.100377383218212,0.0807189046057432,0.0172756327200484,0.0591243637056828,0.164416366577012,0.230987123696509,0.164416366577012,0.0655282620415628,0.164416366577012,0.230987123696509,0.164416366577012,0.0655282620415628,0.164416366577012,0.230987123696509,0.0655282620415628,0.164416366577012,0.164416366577012,0.13209901916106,0.164416366577012,0.296813241474624,0.230987123696509,0.230987123696509,0.230987123696509,0.230987123696509,0.230987123696509,0.230987123696509,0.267474451424197,0.267474451424197,0.230987123696509,0.230987123696509,0.230987123696509,0.230987123696509,0.191968022208124,0.230987123696509,0.0655282620415628,0.0655282620415628,0.0655282620415628,0.13209901916106,0.230987123696509,0.230987123696509,0.230987123696509,0.230987123696509,0.230987123696509,0.230987123696509,0.230987123696509,0.230987123696509,0.13209901916106,0.230987123696509,0.230987123696509,0.230987123696509,0.230987123696509,0.230987123696509,0.230987123696509,0.230987123696509,0.230987123696509,0.230987123696509,0.230987123696509,0.230987123696509,0.230987123696509,0.230987123696509,0.230987123696509,0.230987123696509,0.230987123696509,0.164416366577012,0.13209901916106,0.230987123696509,0.230987123696509,0.230987123696509,0.230987123696509,0.164416366577012,0.13209901916106,0.0655282620415628,0.230987123696509,0.230987123696509,0.230987123696509,0.230987123696509,0.164416366577012,0.230987123696509,0.13209901916106,0.0655282620415628,0.230987123696509,0.230987123696509,0.230987123696509,0.230987123696509,0.230987123696509,0.230987123696509,0.230987123696509,0.0898035045705963,0.15607640595354,0.0787828423181516,0.0799742652643619,0.116163737255498,0.116163737255498,0.116163737255498,0.0425933703270158,0.0425933703270158,0.0425933703270158,0.0425933703270158,0.116163737255498,0.0409551637759768,0.0409551637759768,0.0813146160788484,0.088612081624386,0.084888884917479,0.084888884917479,0.0442315768780548,0.0740171505333106,0.0777403472402176,0.0382744621470037,0.0884631537561098,0.131056524083126,0.158757107582514,0.128375822454153,0.218775038497854,0.218775038497854,0.204626891011607,0.320641700398829,0.320641700398829,0.0335087703621628,0.0789317701864278,0.144608960096267,0.273431566155248,0.273431566155248,0.273431566155248,0.273431566155248,0.273431566155248,0.273431566155248,0.273431566155248,0.273431566155248,0.273431566155248,0.144608960096267,0.144608960096267,0.342683024903718,0.273431566155248,0.273431566155248,0.273431566155248,0.273431566155248,0.273431566155248,0.273431566155248,0.144608960096267,0.273431566155248,0.144608960096267,0.351618697000295,0.273431566155248,0.273431566155248,0.144608960096267,0.144608960096267,0.273431566155248,0.273431566155248,0.273431566155248,0.273431566155248,0.273431566155248,0.273431566155248,0.273431566155248,0.273431566155248,0.273431566155248,0.144608960096267,0.273431566155248,0.144608960096267,0.273431566155248,0.273431566155248,0.273431566155248,0.273431566155248,0.273431566155248,0.273431566155248,0.273431566155248,0.273431566155248,0.144608960096267,0.273431566155248,0.273431566155248,0.273431566155248,0.144608960096267,0.273431566155248,0.144608960096267,0.273431566155248,0.273431566155248,0.144608960096267,0.144608960096267,0.144608960096267,0.273431566155248,0.273431566155248,0.273431566155248,0.273431566155248,0.273431566155248,0.273431566155248,0.110355550392723,0.133886153580375,0.0769957078988363,0.0799742652643618,0.0799742652643618,0.0799742652643618,0.0799742652643618,0.0799742652643618,0.0799742652643618,0.0799742652643618,0.0799742652643618,0.0799742652643618,0.0799742652643618,0.0799742652643618,0.0799742652643618,0.141928258467294,0.0982923930623441,0.141928258467294,0.141928258467294,0.141928258467294,0.141928258467294,0.141928258467294,0.141928258467294,0.151757497773528,0.112738396285143,0.0978456094575153,0.060315786651893,0.0865270914685181,0.0865270914685181,0.0959095471699237,0.171564904254274,0.171564904254274,0.171564904254274,0.0959095471699237,0.142226114203846,0.0959095471699237,0.0959095471699237,0.0959095471699237,0.0959095471699237,0.0454229998242651,0.0948670520919897,0.0948670520919897,0.0680600358022595,0.0680600358022595,0.0680600358022595,0.0680600358022595,0.100824166823041,0.0717832325091665,0.0492951243994484,0.0492951243994484,0.0951649078285423,0.0567415178132623,0.0567415178132623,0.0567415178132623,0.0921863504630168,0.0558479506036046,0.0558479506036046,0.0583797243643014,0.0583797243643014,0.0531672489746316,0.0543586719208418,0.0579329407594725,0.0579329407594725,0.0579329407594725,0.0579329407594725,0.0561458063401572,0.0613582817298269,0.0613582817298269,0.0912927832533591,0.0613582817298269,0.0469122785070279,0.0469122785070279,0.0466144227704753,0.0466144227704753,0.0466144227704753,0.0466144227704753,0.0498908358725535,0.0498908358725535,0.0498908358725535,0.0498908358725535,0.0786339144498753,0.0561458063401572,0.0561458063401572,0.0442315768780549,0.0522736817649739,0.0567415178132623,0.0567415178132623,0.0567415178132623,0.0492951243994484,0.0484015571897907,0.0484015571897907,0.0442315768780549,0.0442315768780549,0.0442315768780549,0.0795274816595331,0.0795274816595331,0.0504865473456586,0.0504865473456586,0.0798253373960856,0.050188691609106,0.050188691609106,0.0344023375718205,0.0344023375718205,0.0344023375718205,0.108568415973407,0.149821435485937,0.108568415973407,0.0440826490097786,0.0440826490097786,0.0440826490097786,0.0440826490097786,0.0394658850932139,0.0606136423884456,0.0317216359428474,0.0364873277276884,0.0364873277276884,0.0430401539318446,0.0430401539318446,0.0403594523028716,0.0501886916091061,0.0433380096683972,0.0433380096683972,0.0466144227704753,0.0466144227704753,0.0466144227704753,0.0358916162545832,0.0394658850932139,0.0254666654752437,0.0543586719208418,0.0236795310559284,0.0484015571897907,0.110504478260999,0.0472101342435805,0.099781671745107,0.099781671745107,0.099781671745107,0.0889099373609387,0.0329130588890577,0.0430401539318447,0.0425933703270159,0.0425933703270159,0.040508380171148,0.0336576982304391,0.0321684195476763,0.0321684195476763,0.0321684195476763,0.030381285128361,0.030381285128361,0.0290409343138745
CATG00000043510	CATG00000043510.1	lncRNA_intergenic	0.00596425	14,24,25,26,27,28,29,7,118,12,13,15,21,22,50,93,95,117,23,86,116	781,550,331.5,433,539,561,490,701,270,287,388,94,93,57,385,507,100,61,335,77,678.5	56.043956043956,56.043956043956,56.043956043956,56.043956043956,56.043956043956,56.043956043956,56.043956043956,56.043956043956,56.043956043956,56.043956043956,56.043956043956,56.043956043956,56.043956043956,56.043956043956,56.043956043956,56.043956043956,56.043956043956,56.043956043956,56.043956043956,56.043956043956,56.043956043956	104,105,124,131,326,328,577,88,115,127,132,325,576,107,126,230	4.28578e+47	50.0784929356358,50.0784929356358,50.0784929356358,50.0784929356358,50.0784929356358,50.0784929356358,50.0784929356358,39.7174254317112,35.9497645211931,35.9497645211931,35.9497645211931,32.0251177394035,32.0251177394035,20.8791208791209,20.8791208791209,20.8791208791209
ENSG00000231789	RP11-558F24.4	lncRNA_divergent	0.00549875	92,,79,123,124,110,51,87,91,19,0,25,102,95,31,99,27,107,116,18,72,104,118,3,16,13,32,34,42,47,61,96,97,98,100,121,73,86,24,26,28,12,21,22,45,106,33,9,4,8,36,68,120,122,7,93,111,90,40,41,49,52,63,35,17,14,30,29,80,64,74,82,81,84,83,88,94,105,109,114,119,2,6,10,11,115,15,20,37,38,39,44,43,46,55,56,57,58,59,60,53,54,62,65,67,70,76,85,101,103,108,113,112,117,1,23,77,71,75,89,69,78,5,48,66	377.329824561403,NA,497.372767857143,493.821018062397,364.259492839312,242.10712343665,242.932443047918,180.170821114369,650.782850241546,480.378098045638,346.164150943396,483.465196276811,323.787457912458,269.995056497175,515.991224018476,294.372994652406,448.79241948154,336.434278580346,330.095698924731,507.055109684323,628.298089171974,430.449170679508,433.667023363653,206.958801498127,116.737292669877,580.455427251732,313.040663456394,208.35366506153,203.082397003745,213.07544141252,148.342964151953,201.798287854468,65.3210272873195,115.609820485744,188.918162618796,300.237064413939,483.681481481481,255.333333333333,559.502018454441,477.612504978097,414.975,126.895274212369,169.08258967629,218.065344224037,208.550758459743,136.893232205368,537.769812823576,312.841969426246,75.7076124567474,105.549019607843,141.225490196078,593.18339100346,305.747909199522,303.934856175973,430.233919736119,364.883177570093,100,213.474283212957,119,113.657583716349,122.677938279711,82.3703217334209,135.579448456993,146.059750492449,493.043335521996,388.424162836507,605.60472751149,547.00569052309,143.907419566645,523.32005973121,707.302035456336,484.576712628584,450.377982052966,481.716021011163,500.393302692055,652.951739986868,373.440249507551,942.17465528562,534.838476690742,364.891442328737,574.455679579777,207,70.6605384110309,23,107.080105055811,382.424162836507,267.424819435325,431.214051214708,189.495732107682,334,104.549573210768,183.455679579777,91.9054497701905,215.502954694682,205.800393959291,103.978332239002,101.382797110965,44.7222586999344,268.680892974393,90.3355219960605,172.842416283651,63.3355219960605,114.537097833224,101.159553512804,505.875902823375,62.7531188443861,81,367.781352593565,197.344714379514,219.281024294156,83.4156270518713,166.412344057781,151.066535346903,188.012475377544,85.56992777413,721.424876847291,191.031180400891,453.899592944369,439.091944670464,120.354138398915,83,821.666666666667,57,105,152	10.0487747546571,25.3511194687665,13.1633072809543,14.3150966680378,14.9086207909737,10.8068402186049,14.9615090791561,8.01551389786684,12.1643062819533,17.940882646765,12.4581301051889,14.5207733443028,13.9625080801551,16.6421813480637,12.722571546101,17.5824175824176,14.9615090791561,10.9831345125463,10.9302462243639,10.9831345125463,13.8391020743962,10.9831345125463,10.9831345125463,10.9831345125463,10.9831345125463,12.722571546101,10.9831345125463,10.9831345125463,10.9831345125463,10.9831345125463,10.9831345125463,10.9831345125463,10.9831345125463,11.1300464241641,11.1300464241641,11.1300464241641,8.72656755009696,8.72656755009696,10.1898101898102,9.83722160192749,12.9282482223659,10.072280660516,11.1946876652759,10.072280660516,10.072280660516,10.072280660516,9.83722160192749,9.86660398425104,10.1898101898102,10.1898101898102,10.1898101898102,10.1898101898102,9.83722160192749,6.94599518128929,10.6893106893107,10.6893106893107,1.73943703355468,8.94987365575601,6.05864723511782,8.94987365575601,8.94987365575601,8.94987365575601,8.94987365575601,8.94987365575601,8.94987365575601,8.94987365575601,8.94987365575601,8.94987365575601,8.94987365575601,11.8058412176059,8.94987365575601,8.94987365575601,8.94987365575601,8.94987365575601,8.94987365575601,8.94987365575601,8.94987365575601,8.94987365575601,8.94987365575601,8.94987365575601,8.94987365575601,6.05864723511782,8.94987365575601,6.05864723511782,8.94987365575601,8.94987365575601,8.94987365575601,8.94987365575601,8.94987365575601,6.05864723511782,8.94987365575601,8.94987365575601,8.94987365575601,8.94987365575601,8.94987365575601,8.94987365575601,8.94987365575601,8.94987365575601,8.94987365575601,8.94987365575601,8.94987365575601,8.94987365575601,8.94987365575601,8.94987365575601,8.94987365575601,8.94987365575601,6.05864723511782,8.94987365575601,8.94987365575601,8.94987365575601,8.94987365575601,8.94987365575601,8.94987365575601,8.94987365575601,8.94987365575601,7.15754833401892,7.91561379796674,4.33096315449256,7.22218957513075,4.33096315449256,2.89122642063819,2.89122642063819,2.89122642063819,2.89122642063819,2.89122642063819	292,109,86,107,126,462,230,212,277,378,426,477,210,54,91,220,549,486,487,488,489,490,620,211,2,24,39,213,493,601,603,605,606,607,635,639,640,641,642,644,646,647,650,651,652,653,654,655,656,657,659,661,662,663,665,669,673,674,675,678,679,682,687,688,27,297,512,218,492,223,511,576,225,215,495,245,513,26,552,243,472,61,62,104,105,124,131,147,163,191,192,229,326,328,330,334,336,338,340,362,366,465,520,521,523,525,585,622,312,232,226,274,368,214,217,46,83,30,95,116,293,496,52,176,282,300,325,327,329,331,335,337,339,127,199,238,261,183,88,175,457,557,590,142,184,507,205,247,476,501,484,196,234,322,219,506,8,87,216,250,284,100,101,129,97,390,572,414,396,440,391,308,332,522,632,370,369,408,157,410,119,203,244,266,353,397,392	241.169653524492,317.931578947368,308.535031847134,278,383.5,407.568533969011,275,201,563,931,658,266,122,221,326,476,150,127,305.240981240981,173,894,209,137,348,149,328,151,258,242,120,188,176,142,123,122,269,178,110,158,126,201,99,252,175,237,322,165,143,164,224,289,139,173,117,127,131,190,168,119,143,227,270,214,135,134,167,261.067615658363,161.815347721823,217,673.130513051305,555.545240893067,316.741480611046,254,527.925714285714,409.349056603774,234,265.218487394958,200,205.583850931677,185,255,515.575091575092,409.643223443223,360,544.939194139194,264,338,317,408,281,254.495238095238,816,459,256.545054945055,211,266,231.603663003663,295.435164835165,319.58315018315,105,150,296,224,270,342,318,606.402197802198,297,192,151.874449339207,140,223,551,434,188.087570621469,546,141,258.780915287244,311,148,170,233,234,613,459,314.537974683544,1000,245,342,447,391,814,394,169,187,132,133,146,439,165,515,320,138,155,271,225,165,657.175398633257,172.482044198895,173.110970996217,133,119,140,278,170,407,200,155,1000,121,382,425,220,429,271,125,358,279,167,129,216,233,246,190,272,797,326,219,159,349,174,222,135,212,458,152,136	4.91861080096375,3.34959158488571,4.61303402479874,4.88335194217548,3.25556796145032,4.93036375389316,3.25556796145032,1.90985485103132,1.90985485103132,1.90985485103132,1.90985485103132,1.90985485103132,2.18017276840806,4.36622201328084,4.36622201328084,4.36622201328084,2.56802021507904,2.62090850326144,4.07239819004525,2.62090850326144,2.62090850326144,2.62090850326144,2.62090850326144,2.59152612093789,2.7972027972028,2.7972027972028,2.7972027972028,2.7972027972028,2.7972027972028,2.7972027972028,2.7972027972028,2.7972027972028,2.7972027972028,2.7972027972028,2.7972027972028,2.7972027972028,2.7972027972028,2.7972027972028,2.7972027972028,2.7972027972028,2.7972027972028,2.7972027972028,2.7972027972028,2.7972027972028,2.7972027972028,2.7972027972028,2.7972027972028,2.7972027972028,2.7972027972028,2.7972027972028,2.7972027972028,2.7972027972028,2.7972027972028,2.7972027972028,2.7972027972028,2.7972027972028,2.7972027972028,2.7972027972028,2.7972027972028,2.7972027972028,2.7972027972028,2.7972027972028,2.7972027972028,2.7972027972028,4.12528647822765,3.83733913145678,6.60515954633602,2.4504906857848,1.74531351001939,6.52876535229477,5.00088147146971,5.00088147146971,2.35646706234942,5.14191690662279,3.73743903155668,1.86284303931363,3.4965034965035,3.08515014397367,2.83833813245578,1.55726626314862,3.65516836105071,8.02139037433155,8.02139037433155,5.40048187107011,8.02139037433155,5.40048187107011,5.40048187107011,5.40048187107011,5.40048187107011,5.40048187107011,8.02139037433155,5.40048187107011,5.40048187107011,8.02139037433155,5.40048187107011,5.40048187107011,8.02139037433155,8.02139037433155,8.02139037433155,5.40048187107011,5.40048187107011,5.40048187107011,5.40048187107011,5.40048187107011,5.40048187107011,5.40048187107011,8.02139037433155,5.40048187107011,3.15566786155022,5.33584062995828,2.87359699124405,2.87359699124405,1.53376035728977,1.00487747546571,2.08027266850796,3.39072692013869,3.39072692013869,6.03514132925898,3.88435094317447,1.53376035728977,2.30357877416701,2.30357877416701,2.41523182699653,2.41523182699653,2.37997296820826,4.64241640712229,2.37997296820826,2.37997296820826,2.37997296820826,2.37997296820826,2.37997296820826,2.37997296820826,2.37997296820826,2.77957336780866,2.77957336780866,2.77957336780866,2.77957336780866,3.42010930246224,1.62778398072516,1.62778398072516,2.35646706234942,2.35646706234942,2.35646706234942,2.04501380971969,2.04501380971969,2.04501380971969,2.54451430922019,2.57977316800846,4.25456896045131,4.66004583651643,1.35746606334842,1.98037256860786,1.98037256860786,1.71005465123112,1.35746606334842,2.12140800376095,3.94311570782159,1.4985014985015,1.4985014985015,3.80208027266851,1.94511370981959,1.82758418052536,1.82758418052536,1.82758418052536,3.50825644943292,3.3966033966034,3.3966033966034,2.96762061467944,2.76782041487924,2.76782041487924,2.6973026973027,2.62090850326144,2.62090850326144,2.62090850326144,2.62090850326144,2.33296115649057,2.1507903860845,1.53376035728977,1.95686666274902,1.9509901862843,1.58077216900746,1.58077216900746,1.58077216900746,1.58077216900746,1.46911911617794,1.46911911617794,1.28107186930716
ENSG00000271989	RP4-736L20.3	lncRNA_divergent	0.0216251	14,30,27,29,80,94,107,7,12,38,39,40,50,52,55,56,57,58,59,60,53,54,62,69,93,100,103,23,75,87,,0,9,17,19,18,24,25,26,28,33,78,64,72,74,82,81,123,84,83,88,90,91,92,102,104,105,124,109,114,115,118,119,2,3,4,5,6,8,10,11,16,13,15,20,21,22,32,37,36,34,35,41,44,42,43,45,46,47,48,49,61,63,66,65,67,68,70,76,85,95,96,97,98,101,106,108,110,113,111,112,117,120,121,122,1,31,77,79,51,71,73,86,89,99,116	634.948299319728,545.23537414966,677.631292517007,662.726530612245,410.152380952381,616.744217687075,663.578231292517,666.133333333333,734.695238095238,164.715646258503,280.085714285714,200,546.948299319728,236.102040816327,476.801360544218,437.640816326531,509.265306122449,433.590476190476,531.01768707483,509.810884353741,371.081632653061,611.587755102041,442.994557823129,337.945578231293,530.575510204082,133.974149659864,198.156462585034,578.971428571429,1000,459.594557823129,NA,1000,786.5,1000,778,958.5,1000,1000,1000,947,950,866,891.5,988,990,870,920.5,1000,792,812,978.5,550.5,762,1000,1000,1000,894.5,1000,789,903,811.5,1000,1000,163.5,352,188.5,151,180.5,387.5,56.5,118,919.5,1000,644,1000,364,575,941,440,252.5,462.5,398,397.5,361.5,419,273,233,430.5,216,217.5,154,151,730.5,386,476.5,274.5,254,216.5,157.5,392,513.5,209,284,267,554.5,107,67,285.5,312,176,1000,1000,542,424.5,302.5,148.5,1000,618.5,1000,1000,769.5,1000,822,253,902.5,1000	93.1558935361217,93.1558935361217,93.1558935361217,93.1558935361217,93.1558935361217,93.1558935361217,93.1558935361217,93.1558935361217,93.1558935361217,93.1558935361217,93.1558935361217,39.6704689480355,93.1558935361217,93.1558935361217,93.1558935361217,93.1558935361217,93.1558935361217,93.1558935361217,93.1558935361217,93.1558935361217,93.1558935361217,93.1558935361217,93.1558935361217,93.1558935361217,93.1558935361217,93.1558935361217,93.1558935361217,93.1558935361217,93.1558935361217,93.1558935361217,53.4854245880862,53.4854245880862,53.4854245880862,53.4854245880862,53.4854245880862,53.4854245880862,53.4854245880862,53.4854245880862,53.4854245880862,53.4854245880862,53.4854245880862,53.4854245880862,53.4854245880862,53.4854245880862,53.4854245880862,53.4854245880862,53.4854245880862,53.4854245880862,53.4854245880862,53.4854245880862,53.4854245880862,53.4854245880862,53.4854245880862,53.4854245880862,53.4854245880862,53.4854245880862,53.4854245880862,53.4854245880862,53.4854245880862,53.4854245880862,53.4854245880862,53.4854245880862,53.4854245880862,53.4854245880862,53.4854245880862,53.4854245880862,53.4854245880862,53.4854245880862,53.4854245880862,53.4854245880862,53.4854245880862,53.4854245880862,53.4854245880862,53.4854245880862,53.4854245880862,53.4854245880862,53.4854245880862,53.4854245880862,53.4854245880862,53.4854245880862,53.4854245880862,53.4854245880862,53.4854245880862,53.4854245880862,53.4854245880862,53.4854245880862,53.4854245880862,53.4854245880862,53.4854245880862,53.4854245880862,53.4854245880862,53.4854245880862,53.4854245880862,53.4854245880862,53.4854245880862,53.4854245880862,53.4854245880862,53.4854245880862,53.4854245880862,53.4854245880862,53.4854245880862,53.4854245880862,53.4854245880862,53.4854245880862,53.4854245880862,53.4854245880862,53.4854245880862,53.4854245880862,53.4854245880862,53.4854245880862,53.4854245880862,53.4854245880862,53.4854245880862,53.4854245880862,53.4854245880862,53.4854245880862,53.4854245880862,53.4854245880862,53.4854245880862,53.4854245880862,53.4854245880862,53.4854245880862,53.4854245880862,53.4854245880862,53.4854245880862,93.1558935361217	457,459,458,126,486,487,488,489,600,620,624,626,61,62,78,104,105,123,124,130,131,146,147,163,168,191,192,206,207,228,229,256,259,275,283,306,307,326,328,330,332,334,336,338,340,362,366,402,403,445,446,461,520,521,522,523,525,563,564,577,583,585,596,599,602,613,616,619,622,632,633,634,637,365,223,278,296,352,395,439,460,511,576,384,390,572,391,312,357,71,165,246,325,327,329,331,335,337,363,581,50,88,217,97,70,119,128,133,164,203,244,245,266,293,142,507,594,96,0,2,5,9,12,14,16,18,20,24,35,37,39,42,44,48,49,72,137,174,213,262,267,290,463,493,595,597,598,601,603,604,605,606,607,609,612,615,618,621,627,628,629,630,631,635,636,638,639,640,641,642,643,644,645,646,647,648,650,651,652,653,654,655,656,657,658,659,660,661,662,663,664,665,666,667,668,669,670,671,672,673,674,675,676,677,678,679,680,681,682,683,684,685,686,687,688,689,239,84,210,240,241,593,215,386,495,91,140,180,220,476,429,491,492,251,255,211,79,422,31,589,288,427,539,359,452,205,247,106,125,99,443,519,92,87,138,216,98,226,248,257,258,274,313,408,450,535,432,95,115,127,132,157,169,199,238,261,66,159,108,149,193,231,264,280,310,355,405,448,466,529,242,112,284,472,316,544,297,440,512,94,506,186,208,47,549,93,291,385,494,562,298,397,441,513,151,195,232,250,260,111,500,100,101,122,129,90,425,214,113,103,227,110,109,27,30,89,218,8,33,369,501,370,34,26,173,451,303,354,400,442,518,233,170,322,361,419,552,183,182,175,107,230	261,160,126,220.273631840796,157,193,218,179,112,291,578,417,699,510,659,434,558,249,296,256,451,365,361,913,1000,590,1000,207,444,362,752,263,723,859,114,595,195,362,558,599,754,253,325,451,557,184,117,1000,326,189,314,161,435,305,225,600,292,579,574,386,635,1000,360,223,191,438,348,260,493,444,357,231,296,364,291,446,448,209,138,474,173,910,170,429,638,650,257,1000,178,383,263,152,296,149,165,233,269,329,256,170,239,156,338.081967213115,255,182,882,369,363,214,384,435,302,248,210,164,417,421,292,1000,1000,1000,1000,458,431,1000,1000,1000,1000,534,1000,784,1000,1000,404,474,269,1000,1000,1000,929,432,1000,1000,1000,1000,1000,1000,1000,1000,1000,1000,1000,1000,665,1000,464,656,1000,1000,1000,1000,1000,1000,1000,1000,642,1000,1000,906,1000,915,1000,712,1000,471,699,1000,1000,1000,1000,1000,1000,916,1000,933,1000,512,1000,1000,984,635,1000,998,946,594,1000,244,1000,664,1000,923,589,1000,1000,1000,1000,760,326,1000,1000,682,1000,1000,1000,1000,457,213,289,238,452,137,193,158,151,392,158,234,264.72,138,149,193,241,333,293,194,583,238,193,291,371,169,175,141,144,142,129,548,377,216,169,230,206,223,208,143.329896907216,575.286082474227,225,194,269,254,260,255,749,785,251,821,170.889221556886,359,150,130,150,244,163,247,124,129,244,125,358,738,897,847,814,153,336,265,246,371,790,114,253,294,257,354,174,292,241,231,362,139,116,226,207.83922829582,147,171,180,1000,162,1000,1000,252,273,475,305,151,299,228,310,474,128,194,246,316,132,413,639,157,695,238,319,297,107,462,174,1000,157,208,370,413,179,232,332,209,368,123,195,909,1000,385,117,495,134,116,1000,724,201,1000,195,236,180,501,349	39.4169835234474,75.0316856780735,31.1787072243346,25.4752851711027,81.4955640050697,81.4955640050697,81.4955640050697,81.4955640050697,81.4955640050697,81.4955640050697,81.4955640050697,81.4955640050697,78.8339670468948,78.8339670468948,78.8339670468948,78.8339670468948,78.8339670468948,78.8339670468948,78.8339670468948,78.8339670468948,78.8339670468948,78.8339670468948,78.8339670468948,78.8339670468948,78.8339670468948,78.8339670468948,78.8339670468948,78.8339670468948,78.8339670468948,78.8339670468948,78.8339670468948,78.8339670468948,78.8339670468948,78.8339670468948,78.8339670468948,78.8339670468948,78.8339670468948,78.8339670468948,78.8339670468948,78.8339670468948,78.8339670468948,78.8339670468948,78.8339670468948,78.8339670468948,78.8339670468948,78.8339670468948,78.8339670468948,78.8339670468948,78.8339670468948,78.8339670468948,78.8339670468948,78.8339670468948,78.8339670468948,78.8339670468948,78.8339670468948,78.8339670468948,78.8339670468948,78.8339670468948,78.8339670468948,78.8339670468948,78.8339670468948,78.8339670468948,78.8339670468948,78.8339670468948,78.8339670468948,78.8339670468948,78.8339670468948,78.8339670468948,78.8339670468948,78.8339670468948,78.8339670468948,78.8339670468948,78.8339670468948,78.5804816223067,72.6235741444866,72.6235741444866,72.6235741444866,72.6235741444866,72.6235741444866,72.6235741444866,72.6235741444866,72.6235741444866,72.6235741444866,72.4968314321926,72.4968314321926,72.4968314321926,71.4828897338403,67.807351077313,67.807351077313,61.4702154626109,61.4702154626109,61.4702154626109,65.7794676806083,65.7794676806083,65.7794676806083,65.7794676806083,65.7794676806083,65.7794676806083,65.5259822560202,65.5259822560202,57.7946768060836,57.7946768060836,61.850443599493,65.2724968314322,64.765525982256,64.765525982256,64.765525982256,64.765525982256,64.765525982256,64.765525982256,64.765525982256,64.765525982256,64.765525982256,46.2610899873257,57.9214195183777,57.9214195183777,57.9214195183777,63.7515842839036,48.4157160963244,48.4157160963244,48.4157160963244,48.4157160963244,48.4157160963244,48.4157160963244,48.4157160963244,48.4157160963244,48.4157160963244,48.4157160963244,48.4157160963244,48.4157160963244,48.4157160963244,48.4157160963244,48.4157160963244,48.4157160963244,48.4157160963244,48.4157160963244,48.4157160963244,48.4157160963244,48.4157160963244,48.4157160963244,48.4157160963244,48.4157160963244,48.4157160963244,48.4157160963244,48.4157160963244,48.4157160963244,48.4157160963244,48.4157160963244,48.4157160963244,48.4157160963244,48.4157160963244,48.4157160963244,48.4157160963244,48.4157160963244,48.4157160963244,48.4157160963244,48.4157160963244,48.4157160963244,48.4157160963244,48.4157160963244,48.4157160963244,48.4157160963244,48.4157160963244,48.4157160963244,48.4157160963244,48.4157160963244,48.4157160963244,48.4157160963244,48.4157160963244,48.4157160963244,48.4157160963244,48.4157160963244,48.4157160963244,48.4157160963244,48.4157160963244,48.4157160963244,48.4157160963244,48.4157160963244,48.4157160963244,48.4157160963244,48.4157160963244,48.4157160963244,48.4157160963244,48.4157160963244,48.4157160963244,48.4157160963244,48.4157160963244,48.4157160963244,48.4157160963244,48.4157160963244,48.4157160963244,48.4157160963244,48.4157160963244,48.4157160963244,48.4157160963244,48.4157160963244,48.4157160963244,48.4157160963244,48.4157160963244,48.4157160963244,48.4157160963244,48.4157160963244,48.4157160963244,48.4157160963244,48.4157160963244,48.4157160963244,48.4157160963244,48.4157160963244,48.4157160963244,48.4157160963244,48.4157160963244,48.4157160963244,48.4157160963244,48.4157160963244,48.4157160963244,48.4157160963244,43.7262357414448,62.1039290240811,62.1039290240811,46.2610899873257,36.8821292775665,50.3168567807351,60.9632446134347,60.9632446134347,60.9632446134347,43.7262357414448,43.7262357414448,47.5285171102661,43.7262357414448,59.6958174904943,47.02154626109,47.02154626109,47.02154626109,39.7972116603295,39.7972116603295,55.893536121673,58.4283903675538,48.2889733840304,58.0481622306717,57.7946768060836,49.4296577946768,49.4296577946768,42.7122940430925,57.0342205323194,57.0342205323194,57.0342205323194,57.0342205323194,41.8250950570342,41.8250950570342,49.5564005069708,49.5564005069708,49.5564005069708,41.9518377693282,35.8681875792142,49.1761723700887,49.1761723700887,44.106463878327,44.106463878327,44.106463878327,44.106463878327,44.106463878327,44.106463878327,37.1356147021546,37.1356147021546,37.1356147021546,37.1356147021546,42.3320659062104,55.0063371356147,55.0063371356147,55.0063371356147,55.0063371356147,55.0063371356147,55.0063371356147,55.0063371356147,55.0063371356147,55.0063371356147,54.7528517110266,54.7528517110266,34.9809885931559,34.9809885931559,34.9809885931559,34.9809885931559,34.9809885931559,34.9809885931559,34.9809885931559,34.9809885931559,34.9809885931559,34.9809885931559,34.9809885931559,34.9809885931559,52.8517110266159,40.6844106463878,42.0785804816223,42.0785804816223,53.3586818757921,53.3586818757921,52.97845373891,52.97845373891,52.97845373891,37.6425855513308,45.7541191381495,52.5982256020278,39.4169835234474,35.6147021546261,52.0912547528517,36.8821292775665,50.063371356147,50.063371356147,50.063371356147,50.063371356147,49.8098859315589,49.8098859315589,49.8098859315589,49.8098859315589,49.5564005069708,49.5564005069708,49.5564005069708,49.5564005069708,49.5564005069708,30.0380228136882,48.9226869455006,43.4727503168568,43.4727503168568,43.4727503168568,43.4727503168568,33.9670468948035,28.5171102661597,22.1799746514575,28.5171102661597,46.0076045627376,46.0076045627376,22.4334600760456,26.489226869455,43.9797211660329,42.9657794676806,28.5171102661597,28.5171102661597,35.2344740177439,35.2344740177439,32.5728770595691,32.0659062103929,32.0659062103929,32.0659062103929,30.2915082382763,17.1102661596958,16.4765525982256,11.787072243346,11.787072243346,11.787072243346,11.787072243346,11.787072243346,9.37896070975918,9.37896070975918,8.36501901140683,8.36501901140683,8.36501901140683,8.36501901140683,8.23827629911279,4.68948035487959,4.05576679340937,1.26742712294043,1.26742712294043
CATG00000072415	CATG00000072415.1	lncRNA_intergenic	0.0223124	0,9,17,14,19,18,30,24,25,26,27,28,29,33,78,80,64,72,74,82,81,123,84,83,88,90,91,92,94,102,104,105,124,107,109,114,115,7,118,119,2,3,4,5,6,8,10,11,16,13,15,20,21,22,32,37,36,12,35,38,39,40,41,44,43,45,46,47,48,49,50,52,55,56,58,59,60,53,54,62,63,66,65,67,68,69,76,85,93,95,96,97,98,100,101,103,108,113,111,112,117,120,121,122,1,23,31,77,79,51,71,73,75,86,87,89,99,116,	438.618421052632,687,713.5,678.368421052632,1000,612.171052631579,607,590.881578947369,547.684210526316,567.355263157895,634.302631578948,404.119850187266,709.526315789474,575.71052631579,579.991228070175,311.526315789474,706.666666666667,546.447368421053,631.5,457.35164377861,616.263157894737,641.342105263158,380.649122807018,780,600,353.447368421053,769.5,636.96052631579,649,473.819392426134,711,579.157894736842,516.902621722847,536.061403508772,494.350877192983,446.859498207886,476.552631578947,593.763157894737,580.921052631579,588.631578947369,72,156,73,130,140,168,42,75.5,250.5,634,525.289473684211,574,157.5,186.565789473684,366,136,186,326.776315789474,212,97,232,85,187,208.5,146.333333333333,152,225,186,183,127,826.5,184,125,278,77,221,283,101,129,163,206.5,234,308,158,181,157,97,201.5,540,399,80,215,268,118,335.701754385965,238,71,72,181,373.184210526316,1000,360,215,85,95.3157894736842,539.008771929825,682.192982456141,433.289473684211,569.407894736842,603.763157894737,614.666666666667,462.868421052632,874,384.859649122807,314.666666666667,334,449.276315789474,498.367741935484,NA	40.1585204755614,17.9656538969617,17.9656538969617,40.1585204755614,17.9656538969617,40.1585204755614,17.9656538969617,40.1585204755614,40.1585204755614,40.1585204755614,40.1585204755614,52.9062087186261,40.1585204755614,40.1585204755614,40.1585204755614,40.1585204755614,17.9656538969617,40.1585204755614,17.9656538969617,52.9062087186261,40.1585204755614,40.1585204755614,40.1585204755614,17.9656538969617,17.9656538969617,40.1585204755614,17.9656538969617,40.1585204755614,17.9656538969617,52.9062087186261,17.9656538969617,40.1585204755614,52.9062087186261,40.1585204755614,40.1585204755614,30.7133421400264,40.1585204755614,40.1585204755614,40.1585204755614,40.1585204755614,17.9656538969617,17.9656538969617,17.9656538969617,17.9656538969617,17.9656538969617,17.9656538969617,17.9656538969617,17.9656538969617,17.9656538969617,17.9656538969617,40.1585204755614,17.9656538969617,17.9656538969617,40.1585204755614,17.9656538969617,17.9656538969617,17.9656538969617,40.1585204755614,17.9656538969617,17.9656538969617,17.9656538969617,17.9656538969617,17.9656538969617,17.9656538969617,17.9656538969617,17.9656538969617,17.9656538969617,17.9656538969617,17.9656538969617,17.9656538969617,17.9656538969617,17.9656538969617,17.9656538969617,17.9656538969617,17.9656538969617,17.9656538969617,17.9656538969617,17.9656538969617,17.9656538969617,17.9656538969617,17.9656538969617,17.9656538969617,17.9656538969617,17.9656538969617,17.9656538969617,17.9656538969617,17.9656538969617,17.9656538969617,17.9656538969617,17.9656538969617,17.9656538969617,17.9656538969617,17.9656538969617,17.9656538969617,40.1585204755614,17.9656538969617,17.9656538969617,17.9656538969617,17.9656538969617,40.1585204755614,17.9656538969617,17.9656538969617,17.9656538969617,17.9656538969617,40.1585204755614,40.1585204755614,40.1585204755614,40.1585204755614,40.1585204755614,40.1585204755614,17.9656538969617,40.1585204755614,17.9656538969617,40.1585204755614,17.9656538969617,17.9656538969617,40.1585204755614,30.7133421400264,34.9405548216644	32,61,62,78,104,105,123,124,130,131,146,147,163,168,191,192,206,207,228,229,249,256,259,275,283,306,307,326,328,330,332,334,336,338,340,362,366,402,403,445,446,461,465,520,521,522,523,524,525,526,563,564,577,583,585,596,599,602,610,613,619,622,632,633,634,637,223,278,296,352,395,511,576,215,386,495,297,396,440,512,30,382,485,486,487,488,489,490,560,575,600,620,624,625,626,298,115,127,132,157,169,199,238,261,291,494,562,50,88,175,217,226,257,384,390,572,195,232,260,47,380,427,479,322,552,359,412,545,119,133,203,244,245,241,180,220,103,227,325,327,216,506,410,536,497,582,86,221,459,498,586,591,496,566,567,568,569,237,507,594,230,27,222,357,383,492,272,519,480,160,240,26,31,23,247,353,183,182	242,428,408,198,893,748,410,535,576,1000,246,379,505,429,554,1000,533,454,274,766,304,234,769,263,217,261,303,609,1000,208,335,1000,329,385,348,224,295,411,260,95,245,151,419,263,182,273,226,210,444,353,263,547,1000,825,412,658,270,343,123,514,130,304,398,641,234,296,707.321167883212,179,281,183,172.532846715328,651,544,803,139,272,396,261,134,305,544,195,151,214,832,361,1000,211,389,824,133,369,426,231,388,192,404,344,311,363,159,398,121,317,159,108,419,240,1000,942,1000,133,192,161,470,333,225,133,202,143,135,143,325,860,387,182,111,357,161,218,165,280,566,132,299,317,596,472,192,126,206,238,180,126,291,360,178.577586206897,283,158,282,381,207,161,244,157,147,370,854,305,289,175,144,167,199,164,180,377,338,104,407,617,199,445,151,277,151,170,151	60.5019815059445,60.5019815059445,60.5019815059445,60.5019815059445,60.5019815059445,60.5019815059445,60.5019815059445,60.5019815059445,60.5019815059445,60.5019815059445,60.5019815059445,60.5019815059445,60.5019815059445,60.5019815059445,60.5019815059445,60.5019815059445,60.5019815059445,60.5019815059445,60.5019815059445,60.5019815059445,60.5019815059445,60.5019815059445,60.5019815059445,60.5019815059445,60.5019815059445,60.5019815059445,60.5019815059445,60.5019815059445,60.5019815059445,60.5019815059445,60.5019815059445,60.5019815059445,60.5019815059445,60.5019815059445,60.5019815059445,60.5019815059445,60.5019815059445,60.5019815059445,60.5019815059445,60.5019815059445,60.5019815059445,60.5019815059445,60.5019815059445,60.5019815059445,60.5019815059445,60.5019815059445,60.5019815059445,60.5019815059445,60.5019815059445,60.5019815059445,60.5019815059445,60.5019815059445,60.5019815059445,60.5019815059445,60.5019815059445,60.5019815059445,60.5019815059445,60.5019815059445,60.5019815059445,60.5019815059445,60.5019815059445,60.5019815059445,60.5019815059445,60.5019815059445,60.5019815059445,60.5019815059445,36.1955085865258,9.97357992073976,9.97357992073976,9.97357992073976,36.1955085865258,9.97357992073976,9.97357992073976,3.76486129458389,3.76486129458389,3.76486129458389,18.2298546895641,18.2298546895641,18.2298546895641,18.2298546895641,35.667107001321,33.8177014531044,33.8177014531044,33.8177014531044,33.8177014531044,33.8177014531044,33.8177014531044,33.8177014531044,33.8177014531044,33.8177014531044,33.8177014531044,33.8177014531044,33.8177014531044,33.8177014531044,33.8177014531044,4.7556142668428,22.6552179656539,22.6552179656539,22.6552179656539,22.6552179656539,22.6552179656539,22.6552179656539,22.6552179656539,22.6552179656539,6.34081902245707,6.34081902245707,6.34081902245707,20.3434610303831,20.3434610303831,20.3434610303831,20.3434610303831,12.2853368560106,12.2853368560106,31.9022457067371,31.9022457067371,31.9022457067371,20.8058124174373,20.8058124174373,20.8058124174373,5.15191545574637,14.1347424042272,14.1347424042272,14.1347424042272,8.52047556142668,8.52047556142668,35.6010568031704,35.6010568031704,35.6010568031704,28.4015852047556,28.4015852047556,28.4015852047556,28.4015852047556,28.4015852047556,8.12417437252312,21.1360634081902,21.1360634081902,32.5627476882431,32.5627476882431,25.891677675033,25.891677675033,6.86922060766183,14.8612945838838,26.8824306472919,26.8824306472919,33.1571994715984,33.1571994715984,30.6472919418758,33.0911492734478,33.0911492734478,33.0911492734478,33.0911492734478,33.0911492734478,22.7212681638045,20.5416116248349,20.5416116248349,20.5416116248349,20.5416116248349,23.1836195508587,30.1849405548217,30.1849405548217,13.5402906208719,32.1003963011889,32.1003963011889,34.4121532364597,28.005284015852,28.005284015852,19.6169088507265,20.9379128137384,16.1822985468956,24.108322324967,24.108322324967,34.6763540290621,12.4174372523118,46.5653896961691,16.116248348745,22.7873183619551,19.220607661823,17.2391017173052
CATG00000052248	CATG00000052248.1	lncRNA_divergent	0.0346464	19,24,29,80,30,27,28,78,74,82,81,9,18,72,88,91,102,104,105,124,107,114,115,7,2,3,4,5,6,8,10,11,12,13,15,21,14,25,26,33,64,84,83,90,94,0,17,123,92,109,118,119,20,22,32,37,36,34,35,38,39,40,41,44,42,43,45,46,47,48,49,50,52,55,56,57,58,59,60,53,54,61,62,63,66,65,67,68,69,70,76,85,93,95,96,97,98,100,101,103,106,108,110,113,111,112,117,120,121,122,1,23,31,77,79,51,71,73,75,86,87,99,116,,16,89	541.132080610022,358.685820624546,478.958197167756,238.243827160494,425.056644880174,499.54883805374,278.671023965142,267.207334785766,380.473039215686,317.600399419027,439.58660130719,542.636710239651,631.581427015251,292.073075526507,133.029684095861,257.392156862745,301.269607843137,388.975036310821,309.593137254902,326.305374001452,535.25,489.689179375454,258.281045751634,359.215913217139,165.906499636892,189.032679738562,369.507080610022,192.989651416122,283.87962962963,427.255718954248,42.943718228032,293.291938997821,431.077705156137,386.611383442266,396.626361655773,248.347948438635,564.57788671024,427.730936819172,564.033224400872,320.983024691358,493.256445170661,367.522421931736,204.561183732752,231.596949891068,411.906045751634,288.072712418301,457.184095860566,395.377814088598,999.8924291939,236.018518518519,363.675472040668,538.951525054466,206.869553376906,256.898284313725,335.487654320988,232.946623093682,460.547839506173,355.465867828613,372.666666666667,412.31862745098,295.485294117647,235.121641249092,392.676470588235,342.177015250545,568.279956427015,62.1621732026144,58.7864923747277,257.328068264343,352.287581699346,349.513071895425,418.666666666667,197.077251270879,251.500816993464,114.153050108932,206.449709513435,214.409041394336,76.9259259259259,192.066993464052,94.4306463326071,193.556463326071,111.313997821351,231.335148874365,255.949527959332,242.952795933188,368.225490196078,230.004538852578,205.84940087146,199.333333333333,187.526688453159,170.386437908497,452.5,334.832788671024,143.54711328976,448.354938271605,278.97149600581,916.279411764706,426.614651416122,303.18373275236,299.592501815541,158.03431372549,114.533496732026,39.3442265795207,177.635893246187,158.340504720407,299.278867102397,120.54302832244,109.834785766158,362.292483660131,298.201252723312,400.591684822077,42.0441176470588,730.91276325345,510.894880174292,180.389342774147,436.981663035585,263.254357298475,417.928104575163,659.633986928104,449.060856935367,611.750544662309,80.2301198257081,273.773965141612,446.186819172113,NA,658,190.5	97.4005305039787,97.4005305039787,97.4005305039787,97.4005305039787,97.4005305039787,97.4005305039787,97.4005305039787,97.4005305039787,97.4005305039787,97.4005305039787,97.4005305039787,97.4005305039787,97.4005305039787,97.4005305039787,97.4005305039787,97.4005305039787,97.4005305039787,97.4005305039787,97.4005305039787,97.4005305039787,97.4005305039787,97.4005305039787,97.4005305039787,97.4005305039787,97.4005305039787,97.4005305039787,97.4005305039787,97.4005305039787,97.4005305039787,97.4005305039787,97.4005305039787,97.4005305039787,97.4005305039787,97.4005305039787,97.4005305039787,97.4005305039787,97.4005305039787,97.4005305039787,97.4005305039787,97.4005305039787,97.4005305039787,97.4005305039787,97.4005305039787,97.4005305039787,97.4005305039787,97.4005305039787,97.4005305039787,97.4005305039787,97.4005305039787,97.4005305039787,97.4005305039787,97.4005305039787,97.4005305039787,97.4005305039787,97.4005305039787,97.4005305039787,97.4005305039787,97.4005305039787,93.209549071618,97.4005305039787,97.4005305039787,97.4005305039787,97.4005305039787,97.4005305039787,97.4005305039787,97.4005305039787,97.4005305039787,97.4005305039787,97.4005305039787,97.4005305039787,93.209549071618,97.4005305039787,97.4005305039787,97.4005305039787,97.4005305039787,97.4005305039787,97.4005305039787,97.4005305039787,97.4005305039787,97.4005305039787,97.4005305039787,97.4005305039787,97.4005305039787,97.4005305039787,97.4005305039787,97.4005305039787,97.4005305039787,93.209549071618,97.4005305039787,97.4005305039787,93.209549071618,97.4005305039787,97.4005305039787,97.4005305039787,97.4005305039787,97.4005305039787,97.4005305039787,97.4005305039787,97.4005305039787,97.4005305039787,97.4005305039787,97.4005305039787,97.4005305039787,97.4005305039787,97.4005305039787,97.4005305039787,97.4005305039787,97.4005305039787,97.4005305039787,97.4005305039787,97.4005305039787,97.4005305039787,97.4005305039787,97.4005305039787,97.4005305039787,97.4005305039787,97.4005305039787,97.4005305039787,97.4005305039787,97.4005305039787,97.4005305039787,97.4005305039787,97.4005305039787,4.19098143236074,4.19098143236074,4.19098143236074	462,245,472,256,522,504,505,541,253,175,217,543,126,230,519,33,507,594,588,592,32,61,62,78,104,105,123,124,130,131,146,147,163,168,191,192,206,207,228,229,259,275,283,306,307,308,326,328,330,332,334,336,338,340,362,366,402,403,445,446,465,520,521,523,524,525,563,564,577,583,585,596,602,610,613,616,619,622,632,633,634,637,223,511,576,325,30,112,234,186,582,535,65,115,127,132,157,169,199,238,254,261,211,128,203,244,266,579,215,495,242,486,487,489,575,620,548,549,227,359,452,545,506,512,212,494,476,31,221,498,491,492,220,590,225,173,264,240,542,241,216,222,540,210,247,226,232,482,23,287,97,293,90,282,300,327,329,335,337,339,109,82,116,86,316,320,315,79,100,101,304,298,296,317,288,93,83,284,290,493,603,604,605,607,648,103,108,313,70,119,133,162,164,551,8,84,396,440,255,177,178,271,121,58,501,188,189,488,560,303,354,400,442,518,390,572,195,260,54,91,166,180,357,111,233,218	255,384.968525179856,207,171.737723859041,266.164067013287,406.093632958802,280.767790262172,108,294,263,573,163,289,393,489.5,288.872444011685,345,327,252.017991004498,256,264,571,211,729,788,418,293,301,315,317,422,504,535,802,482,425,222,288,338,1000,477,570,125,1000,135,195,929,295,795,430,156,235,175,190,124,161,1000,231,106,190,258,232,444,311,183,746,357,154,297,343,529,184,220,225,158,291,121,208,375,357,221,130,211.503430531732,308.390222984563,267.076329331046,637.500588928151,823.667924528302,170.18315018315,235,237,193,101,135,208,206,166,189,174,228,558,154,130,281,613.045283018868,615.554716981132,642.656603773585,653.698113207547,581.42641509434,309,184,195,122,306.375209380234,321.809045226131,184.571189279732,182,225,516,386.527472527472,154,147,525,198.6,502.047619047619,168,165,150.005976095618,347,243,183,308,492,290.217741935484,133,481,128,182,569,483,681.97512437811,650,204,203,156.734042553192,395,224,178.042682926829,174,432,175,607,179,244,345,535,184,364.76359832636,505,615,561,1000,186,128,228,454,129,174,359,172,262,205,296,173,134,174,182,506,286,193,139,200,265,182,144,101,330,152,224,912,539,1000,1000,883,1000,211,173,231,135,118,228,220,242,118,308,261,191,445,170,132,822,987,174,100,430,113,494,221,151,1000,505,371,785,233,218,384,315	4.98673740053051,58.9920424403183,16.4986737400531,91.8302387267904,91.8302387267904,42.4933687002653,42.4933687002653,17.2413793103448,15.9681697612732,14.6949602122016,14.6949602122016,21.2732095490716,12.8381962864722,12.8381962864722,33.6339522546419,54.4827586206896,36.763925729443,36.763925729443,35.3846153846154,29.5490716180371,68.8063660477453,68.8063660477453,68.8063660477453,68.8063660477453,68.8063660477453,68.8063660477453,68.8063660477453,68.8063660477453,68.8063660477453,68.8063660477453,68.8063660477453,68.8063660477453,68.8063660477453,68.8063660477453,68.8063660477453,68.8063660477453,68.8063660477453,68.8063660477453,68.8063660477453,68.8063660477453,68.8063660477453,68.8063660477453,68.8063660477453,68.8063660477453,68.8063660477453,68.8063660477453,68.8063660477453,68.8063660477453,68.8063660477453,68.8063660477453,68.8063660477453,68.8063660477453,68.8063660477453,68.8063660477453,68.8063660477453,68.8063660477453,68.8063660477453,68.8063660477453,68.8063660477453,68.8063660477453,68.8063660477453,68.8063660477453,68.8063660477453,68.8063660477453,68.8063660477453,68.8063660477453,68.8063660477453,68.8063660477453,68.8063660477453,68.8063660477453,68.8063660477453,68.8063660477453,68.8063660477453,68.8063660477453,68.8063660477453,68.8063660477453,68.8063660477453,68.8063660477453,68.8063660477453,68.8063660477453,68.8063660477453,68.8063660477453,61.8567639257294,61.8567639257294,61.8567639257294,45.0397877984085,42.1750663129973,43.448275862069,22.5994694960212,32.7320954907162,42.7055702917772,14.3766578249337,58.7267904509284,58.7267904509284,58.7267904509284,58.7267904509284,58.7267904509284,58.7267904509284,58.7267904509284,58.7267904509284,58.7267904509284,58.7267904509284,23.395225464191,42.1750663129973,42.1750663129973,42.1750663129973,42.1750663129973,42.1750663129973,22.8647214854111,22.8647214854111,22.1220159151194,27.3209549071618,31.6710875331565,31.6710875331565,31.6710875331565,27.3209549071618,25.5172413793103,25.5172413793103,53.103448275862,22.2281167108753,22.2281167108753,22.2281167108753,29.4429708222812,31.1936339522546,17.2413793103448,17.8779840848806,26.631299734748,28.4880636604774,16.1803713527851,16.1803713527851,18.9389920424403,18.9389920424403,19.7347480106101,15.1193633952255,21.2732095490716,14.6949602122016,11.5119363395225,19.3633952254642,14.6949602122016,31.9893899204244,7.10875331564987,12.5729442970822,18.9389920424403,34.9071618037135,8.64721485411141,12.2546419098143,17.4005305039788,16.498673740053,42.5464190981432,42.5464190981432,31.6710875331565,19.3633952254642,37.8779840848806,25.1989389920424,25.1989389920424,25.1989389920424,25.3580901856764,25.1989389920424,25.1989389920424,25.1989389920424,25.0928381962865,14.9071618037135,13.8461538461538,14.0583554376658,21.8037135278514,21.2732095490716,21.8037135278514,27.6392572944297,17.7718832891247,17.7718832891247,19.6816976127321,23.183023872679,29.5490716180371,20.2122015915119,20.2122015915119,15.4376657824934,13.1034482758621,17.5596816976127,16.551724137931,16.551724137931,16.551724137931,16.551724137931,16.551724137931,16.551724137931,16.551724137931,25.6763925729443,10.132625994695,14.3766578249337,21.0079575596817,21.0079575596817,21.0079575596817,21.0079575596817,21.0079575596817,21.0079575596817,16.0212201591512,15.2254641909814,11.5119363395225,11.5119363395225,10.1856763925729,8.75331564986737,8.75331564986737,8.75331564986737,8.70026525198939,8.70026525198939,6.52519893899204,5.09283819628647,5.09283819628647,4.3501326259947,4.3501326259947,4.03183023872679,4.03183023872679,4.03183023872679,4.03183023872679,4.03183023872679,3.6604774535809,3.6604774535809,3.55437665782494,3.55437665782494,3.23607427055703,3.23607427055703,3.23607427055703,3.23607427055703,2.91777188328913,2.81167108753316,2.81167108753316,0.954907161803713
ENSG00000270103	RNU11	short_ncRNA	0.0292278	18,9,19,24,25,26,27,29,78,0,14,30,28,33,80,64,72,74,82,81,123,84,83,88,90,91,92,94,102,104,105,124,107,109,114,115,7,118,119,2,3,4,5,6,8,10,11,16,12,13,15,20,21,22,32,37,36,34,38,39,17,35,40,41,44,42,43,45,46,47,48,49,50,52,55,56,57,58,59,60,53,54,61,62,63,66,65,67,68,69,70,76,85,93,95,96,97,98,100,101,103,106,108,110,113,111,112,117,120,121,122,1,23,31,77,79,51,71,73,75,86,87,89,99,116	629.25,907,814,419.333333333333,458.75,579.5,443.75,506.666666666667,439.333333333333,509.5,526.666666666667,492,311,409.5,202.5,807.5,702,801.5,598,554,376.333333333333,660,799,430.5,392.5,647.75,721,410.5,594,522.666666666667,652,448.333333333333,460.666666666667,698.666666666667,798.333333333333,265,655.25,642.666666666667,604,828.333333333333,903,721.5,795.666666666667,786.5,959,262.5,600,519.5,923.666666666667,1000,861.333333333333,791.2,994,1000,1000,881,902,1000,1000,1000,194,1000,1000,967,666.666666666667,1000,772,739,820.666666666667,798,866.666666666667,853.666666666667,1000,881.5,662,1000,928,718.5,886,799,935,763.5,479,885,1000,1000,1000,984,902,1000,530.333333333333,1000,1000,1000,1000,856.333333333333,1000,883.5,836,721.666666666667,1000,914.666666666667,447.666666666667,807.5,830,1000,434,606,1000,951.666666666667,958.666666666667,382,979.75,842.333333333333,849.5,625.25,846.75,927.5,1000,1000,1000,744.5,889,852.666666666667,753.5	100,100,100,100,100,100,100,100,100,100,100,100,100,100,100,100,100,100,100,100,100,100,100,100,100,100,100,100,100,100,100,100,100,100,100,100,100,100,100,100,100,100,100,100,100,100,100,100,100,100,100,100,100,100,100,100,100,100,100,100,100,100,100,100,100,100,100,100,100,100,100,100,100,100,100,100,100,100,100,100,100,100,100,100,100,100,100,100,100,100,100,100,100,100,100,100,100,100,100,100,100,100,100,100,100,100,100,100,100,100,100,100,100,100,100,100,100,100,100,100,100,100,100,100,100	29,60,99,145,190,263,273,304,401,443,519,485,486,487,488,489,560,575,624,626,11,22,32,41,61,62,78,104,105,123,124,130,131,146,147,163,168,191,192,206,207,228,229,256,259,275,279,283,306,307,308,326,328,330,332,334,336,338,340,362,366,402,403,445,446,447,461,465,520,521,522,523,525,526,527,563,564,577,583,585,596,599,602,610,613,616,619,622,632,633,634,637,365,508,588,65,115,127,132,157,169,199,238,254,261,388,314,410,537,538,539,369,282,300,325,327,329,331,335,337,370,50,88,175,217,390,572,476,494,562,103,227,592,106,125,555,533,589,322,361,419,552,79,134,63,151,195,232,253,260,97,187,317,359,412,452,186,160,201,240,368,96,142,184,350,393,435,507,363,414,581,436,66,116,159,200,468,158,239,95,31,349,389,500,71,120,165,204,246,51,89,218,499,114,237,84,210,298,353,441,513,297,396,440,512,90,46,83,209,574,288,345,380,427,479,47,112,153,196,234,119,128,133,162,164,203,244,245,266,394,464,510,422,467,109,98,144,167,189,226,257,258,117,110,194,176,87,138,216,85,172,212,277,378,462,477,242,121,211,2,262,493,601,603,604,605,607,635,289,383,429,491,492,86,292,3,540,155,171,284,423,472,197,235,534,593,474,272,100,101,122,129,30,223,511,67,118,202,243,219,185,381,480,481,482,483,484,182,221,498,28,76,177,178,271,93,224,92,241,113,198,236,82,136,173,81,225,220,504,505,506,406,530,454,179,316,543,544,315,411,565,102,183,111,233,193,264,77,208,214,73,94,496,141,181,222	389,257,507,246,331,335,222,153,129,229,793,247,120,154,291,192,210,195,244,207,1000,740,1000,930,504,1000,1000,1000,1000,1000,276,1000,1000,1000,716,1000,1000,1000,1000,632,1000,1000,1000,1000,340,582,261,316,1000,1000,954,1000,1000,958,1000,480,1000,1000,1000,155,1000,1000,408,101,1000,975,1000,806,1000,483,320,1000,1000,1000,310,1000,1000,1000,1000,386,826,120,1000,1000,1000,488,192,1000,1000,1000,523,131,517,359,575,978,338,229,174,239,137,190,120,164,440,195,208,1000,118,159,136,403,184,529,440,180,212,350,249,326,248,427,347,168,173,230,584,129,127,298,1000,1000,201,1000,527,234,722,644,1000,873,396,1000,1000,402,591,249,564,924,424,190,862,1000,1000,1000,1000,1000,1000,220,468,625,311,1000,496,639,469,147,207,824,164,393,480,186,942,910,398,279,206,1000,150,826,236,1000,1000,1000,838,736,772,871,1000,537,1000,1000,1000,733,1000,251,238,621,184,410,704,175,166,466,1000,715,542,716,896,372,423,361,407,274,490,194,806,807,523,893,816,444,738,356,340,333,204,360,493,205,220,372,407,338,1000,302,137,266,439,381,262,447,1000,180,268,535,1000,591,978,422,141,584,352,486,1000,1000,766,125,401,114,115,256,168,175,314,193,218,162,404,440,192,302,497,866,167,250,122,523,127,592,170,619,161,165,174,254,88,483,872,549,138,201,279,287,247,344,147,274,290,190,313,121,211,116,297,168,169,166,1000,193,611,127,530,233,183,157,732,159,278,528,195,357,871,176,903,457,1000,266,315,505,242,182,301,316,323,515,834,593,140,223,146,526,308,234,387,182,242,130,424,152,122,440,630,288,291,265	99.9999999999999,99.9999999999999,99.9999999999999,99.9999999999999,99.9999999999999,99.9999999999999,99.9999999999999,99.9999999999999,99.9999999999999,99.9999999999999,99.9999999999999,99.9999999999999,99.9999999999999,99.9999999999999,99.9999999999999,99.9999999999999,99.9999999999999,99.9999999999999,99.9999999999999,99.9999999999999,99.9999999999999,99.9999999999999,99.9999999999999,99.9999999999999,99.9999999999999,99.9999999999999,99.9999999999999,99.9999999999999,99.9999999999999,99.9999999999999,99.9999999999999,99.9999999999999,99.9999999999999,99.9999999999999,99.9999999999999,99.9999999999999,99.9999999999999,99.9999999999999,99.9999999999999,99.9999999999999,99.9999999999999,99.9999999999999,99.9999999999999,99.9999999999999,99.9999999999999,99.9999999999999,99.9999999999999,99.9999999999999,99.9999999999999,99.9999999999999,99.9999999999999,99.9999999999999,99.9999999999999,99.9999999999999,99.9999999999999,99.9999999999999,99.9999999999999,99.9999999999999,99.9999999999999,99.9999999999999,99.9999999999999,99.9999999999999,99.9999999999999,99.9999999999999,99.9999999999999,99.9999999999999,99.9999999999999,99.9999999999999,99.9999999999999,99.9999999999999,99.9999999999999,99.9999999999999,99.9999999999999,99.9999999999999,99.9999999999999,99.9999999999999,99.9999999999999,99.9999999999999,99.9999999999999,99.9999999999999,99.9999999999999,99.9999999999999,99.9999999999999,99.9999999999999,99.9999999999999,99.9999999999999,99.9999999999999,99.9999999999999,99.9999999999999,99.9999999999999,99.9999999999999,99.9999999999999,99.9999999999999,99.9999999999999,99.9999999999999,99.9999999999999,99.9999999999999,99.9999999999999,99.9999999999999,99.9999999999999,99.9999999999999,99.9999999999999,99.9999999999999,99.9999999999999,99.9999999999999,99.9999999999999,99.9999999999999,99.9999999999999,99.9999999999999,99.9999999999999,99.9999999999999,13.4328358208955,99.9999999999999,99.9999999999999,99.9999999999999,99.9999999999999,99.9999999999999,99.9999999999999,99.9999999999999,99.9999999999999,99.9999999999999,99.9999999999999,99.9999999999999,99.9999999999999,99.9999999999999,99.9999999999999,99.9999999999999,5.22388059701493,99.9999999999999,99.9999999999999,99.9999999999999,99.9999999999999,99.9999999999999,99.9999999999999,99.9999999999999,99.9999999999999,99.9999999999999,99.9999999999999,13.4328358208955,13.4328358208955,13.4328358208955,13.4328358208955,99.9999999999999,99.9999999999999,99.9999999999999,99.9999999999999,99.9999999999999,99.9999999999999,99.9999999999999,99.9999999999999,99.9999999999999,99.9999999999999,99.9999999999999,99.9999999999999,99.9999999999999,99.9999999999999,99.9999999999999,99.9999999999999,99.9999999999999,99.9999999999999,99.9999999999999,99.9999999999999,99.9999999999999,99.9999999999999,99.9999999999999,99.9999999999999,99.9999999999999,99.9999999999999,99.9999999999999,99.9999999999999,99.9999999999999,29.1044776119403,99.9999999999999,99.9999999999999,99.9999999999999,99.9999999999999,30.5970149253732,99.9999999999999,99.9999999999999,99.9999999999999,99.9999999999999,99.9999999999999,99.9999999999999,99.9999999999999,99.9999999999999,99.9999999999999,99.9999999999999,99.9999999999999,99.9999999999999,99.9999999999999,99.9999999999999,99.9999999999999,98.5074626865671,99.9999999999999,99.9999999999999,99.9999999999999,99.9999999999999,99.9999999999999,99.9999999999999,99.9999999999999,99.9999999999999,99.9999999999999,99.9999999999999,99.9999999999999,99.9999999999999,99.9999999999999,99.9999999999999,99.9999999999999,99.9999999999999,99.9999999999999,99.9999999999999,99.9999999999999,99.9999999999999,99.9999999999999,99.9999999999999,99.9999999999999,99.9999999999999,99.9999999999999,99.9999999999999,99.9999999999999,99.9999999999999,99.9999999999999,99.9999999999999,99.9999999999999,99.9999999999999,99.9999999999999,99.9999999999999,99.9999999999999,99.9999999999999,99.9999999999999,99.9999999999999,99.9999999999999,99.9999999999999,99.9999999999999,99.9999999999999,99.9999999999999,99.9999999999999,99.9999999999999,99.9999999999999,99.9999999999999,99.9999999999999,99.9999999999999,99.9999999999999,99.9999999999999,99.9999999999999,99.9999999999999,99.9999999999999,99.9999999999999,99.9999999999999,99.9999999999999,99.9999999999999,99.9999999999999,99.9999999999999,99.9999999999999,99.9999999999999,99.9999999999999,99.9999999999999,99.9999999999999,99.9999999999999,99.9999999999999,99.9999999999999,99.9999999999999,99.9999999999999,99.9999999999999,99.9999999999999,99.9999999999999,99.9999999999999,99.9999999999999,99.9999999999999,99.9999999999999,99.9999999999999,99.9999999999999,99.9999999999999,99.9999999999999,99.9999999999999,99.9999999999999,99.9999999999999,99.9999999999999,99.9999999999999,99.9999999999999,99.9999999999999,99.9999999999999,99.9999999999999,99.9999999999999,99.9999999999999,99.9999999999999,99.9999999999999,99.9999999999999,99.9999999999999,99.9999999999999,99.9999999999999,99.9999999999999,99.9999999999999,99.9999999999999,99.9999999999999,99.9999999999999,99.9999999999999,99.9999999999999,99.9999999999999,99.9999999999999,99.9999999999999,99.9999999999999,99.9999999999999,99.9999999999999,99.9999999999999,99.9999999999999,99.9999999999999,99.9999999999999,99.9999999999999,99.9999999999999,99.9999999999999,99.9999999999999,99.9999999999999,99.9999999999999,99.9999999999999,99.9999999999999,99.9999999999999,99.9999999999999,99.9999999999999,99.9999999999999,99.9999999999999,99.9999999999999,99.9999999999999,99.9999999999999,99.9999999999999,99.9999999999999,99.9999999999999,94.0298507462686,99.9999999999999,99.9999999999999,99.9999999999999,99.9999999999999,99.9999999999999,99.9999999999999,99.9999999999999,99.9999999999999,99.9999999999999,99.9999999999999,99.9999999999999,99.9999999999999,99.9999999999999,99.9999999999999,99.9999999999999,99.9999999999999,99.9999999999999,99.9999999999999,99.9999999999999,99.2537313432835,98.5074626865671,90.2985074626865,64.1791044776118,33.5820895522387,26.865671641791,16.4179104477611,16.4179104477611,16.4179104477611
CATG00000099509	CATG00000099509.1	lncRNA_sense_intronic	0.0343531	0,9,17,14,19,18,30,24,25,26,27,28,29,33,78,80,64,72,74,82,81,123,84,83,88,90,91,92,94,102,104,105,124,107,109,114,115,7,118,119,2,3,4,5,6,8,10,11,16,12,13,15,20,21,22,32,37,36,34,35,38,39,40,41,44,42,43,45,46,47,48,49,50,52,55,56,57,58,59,60,53,54,61,62,63,66,65,68,69,70,85,93,95,96,97,98,100,101,103,106,108,110,113,111,112,117,120,121,122,1,23,31,77,79,51,71,73,75,86,87,89,99,116,	654,400.5,583,296.666666666667,765.666666666667,599.666666666667,612,625.333333333333,863.5,695.5,348.5,424.333333333333,563.5,610.5,585,155.584397163121,631.5,702,327,493,397.333333333333,606.5,309,403,688.010638297873,382,515.531914893616,603.666666666667,431.5,396.229787234042,798,636,511.874468085106,674.333333333333,563,358,506.5,535,422.666666666667,586.5,53,112,61,36,78,100.5,23.5,34.5,93,112,380,94,135,72,87,238,70.5,113,119,144,85.5,86.9042553191489,101.395744680851,75.431914893617,117,100,52.3333333333333,99,177,65,97.5702127659575,73,203,75.5,119.995744680851,279.995744680851,279.502127659575,34.2851063829787,162.646808510638,80.5829787234043,304.306382978724,66.7255319148937,65,284.570212765958,155.191489361702,105.5,105,82,302.468085106383,63.5,55,243,276,80,118,72.5,76,326.666666666667,160,116,35,120,121.251063829787,181,196.5,40,325,160,116.5,97,454.5,299.572340425532,372.666666666667,662,251.190070921986,243.824680851064,975,481.072340425532,449,391,151.333333333333,429,563,NA	13.652357494722,13.652357494722,13.652357494722,13.652357494722,13.652357494722,13.652357494722,13.652357494722,13.652357494722,13.652357494722,13.652357494722,13.652357494722,13.652357494722,13.652357494722,13.652357494722,13.652357494722,33.0752990851513,13.652357494722,13.652357494722,13.652357494722,13.652357494722,13.652357494722,13.652357494722,13.652357494722,13.652357494722,33.0752990851513,13.652357494722,33.0752990851513,13.652357494722,13.652357494722,33.0752990851513,13.652357494722,13.652357494722,33.0752990851513,13.652357494722,13.652357494722,13.652357494722,13.652357494722,13.652357494722,13.652357494722,13.652357494722,13.652357494722,13.652357494722,13.652357494722,13.652357494722,13.652357494722,13.652357494722,13.652357494722,13.652357494722,13.652357494722,13.652357494722,13.652357494722,13.652357494722,13.652357494722,13.652357494722,13.652357494722,13.652357494722,13.652357494722,13.652357494722,13.652357494722,13.652357494722,13.652357494722,33.0752990851513,33.0752990851513,33.0752990851513,13.652357494722,13.652357494722,13.652357494722,13.652357494722,13.652357494722,13.652357494722,33.0752990851513,13.652357494722,13.652357494722,13.652357494722,33.0752990851513,33.0752990851513,33.0752990851513,33.0752990851513,33.0752990851513,33.0752990851513,33.0752990851513,33.0752990851513,13.652357494722,33.0752990851513,33.0752990851513,13.652357494722,13.652357494722,13.652357494722,33.0752990851513,13.652357494722,13.652357494722,13.652357494722,13.652357494722,13.652357494722,13.652357494722,13.652357494722,13.652357494722,13.652357494722,13.652357494722,13.652357494722,13.652357494722,13.652357494722,33.0752990851513,13.652357494722,13.652357494722,13.652357494722,13.652357494722,13.652357494722,13.652357494722,13.652357494722,13.652357494722,33.0752990851513,13.652357494722,13.652357494722,33.0752990851513,33.0752990851513,13.652357494722,33.0752990851513,13.652357494722,13.652357494722,13.652357494722,13.652357494722,13.652357494722,19.4229415904293	8,33,61,62,78,146,147,163,206,207,229,259,328,330,336,338,340,402,520,522,523,525,563,564,577,596,610,613,619,622,632,633,70,119,128,133,162,164,203,244,245,266,551,579,384,390,572,5,137,213,290,463,597,605,628,643,671,512,380,56,57,58,77,53	180,326,1000,796,625,470,636,517,352.371967654987,275.390835579515,831,329,519,218,327,198,276,1000,165,233,177,435,240,207,240,245,163,158,159,387,622,512,277,271,382,693,649,169,600,738,908,342,130,150,152,879,665,112,181,254,107,212,156,134,169,128,165,208,145,1000,460,596,338,488	1.90007037297677,1.90007037297677,12.9486277269528,12.9486277269528,12.9486277269528,12.9486277269528,12.9486277269528,12.9486277269528,52.216748768473,52.216748768473,12.9486277269528,12.9486277269528,12.9486277269528,12.9486277269528,12.9486277269528,12.9486277269528,12.9486277269528,12.9486277269528,12.9486277269528,12.9486277269528,12.9486277269528,12.9486277269528,12.9486277269528,12.9486277269528,12.9486277269528,12.9486277269528,12.9486277269528,12.9486277269528,12.9486277269528,12.9486277269528,12.9486277269528,12.9486277269528,0.774102744546094,0.774102744546094,0.774102744546094,0.774102744546094,0.774102744546094,0.774102744546094,0.774102744546094,0.774102744546094,0.774102744546094,0.774102744546094,0.774102744546094,0.774102744546094,22.5193525686136,22.5193525686136,22.5193525686136,9.00774102744545,9.00774102744545,9.00774102744545,9.00774102744545,9.00774102744545,9.00774102744545,9.00774102744545,9.00774102744545,9.00774102744545,9.00774102744545,9.00774102744545,10.4152005629838,18.789584799437,18.789584799437,18.789584799437,18.789584799437,19.0710767065447
CATG00000116214	CATG00000116214.1	lncRNA_sense_intronic	0.0444001	91,45,87,89,,57,99,102,62,110,70,9,30,78,64,81,83,2,3,4,5,6,8,11,37,36,34,35,38,39,40,41,44,42,46,47,48,49,52,55,56,58,59,60,53,54,61,63,66,65,67,68,69,76,96,97,98,101,103,106,108,113,121,122,1,77,79,51,71,75,86,19,84,88,90,105,124,109,43,0,18,27,92,94,114,13,15,32,85,100,120,31,73,72,74,104,107,118,119,111,116	195.816199376947,535.227956989247,438.055036344756,156.113105924596,NA,397.683421516755,518.304195804196,205.148471615721,355.323499491353,568.958799593082,139.631739572737,471.708860759494,437.737538148525,305.493670886076,478.053024645258,294,467.122699386503,123.016276703967,155.661241098678,220.171922685656,102.084435401831,115.438453713123,280.217700915565,98.5116988809766,171.105798575788,608.481180061038,104.23499491353,504.860759493671,463.616480162767,474.331637843337,665.306205493388,503.541200406918,246.938962360122,544.9003051882,193.886063072228,158.255340793489,324.42522889115,564.677517802645,308.466937945066,220.518987341772,507.508646998983,42,406.857578840285,115.571870170016,637.408952187182,63,266.088504577823,634.039674465921,208.056968463886,355.54018311292,376.806572068708,349.657206870799,490.231943031536,343.380467955239,378.983723296033,212.184130213632,138.651068158698,169.642967542504,366.020345879959,696.569684638861,264.790437436419,629.226856561546,242.491353001017,570.906408952187,51.8481012658228,382.113924050633,293,542.87707641196,593.018018018018,504.62447257384,152.973902728351,581.832369942196,713,226,153,209,316.352601156069,622.757225433526,91.7687861271676,139,248.908296943231,158,356.379912663756,219.069868995633,147.414847161572,167,60,110.25327510917,89,521.781659388646,91,109,518.216216216216,360,302,371,122,270,346,191,93	8.58824578614109,12.4409167930081,8.58824578614109,9.93489699455989,16.4184428788014,10.113261393026,7.65183269419424,6.12681708730937,8.76661018460715,8.76661018460715,8.76661018460715,5.63631499152769,8.76661018460715,5.63631499152769,11.9414964773031,2.63979309729778,5.81467938999376,8.76661018460715,8.76661018460715,8.76661018460715,8.76661018460715,8.76661018460715,8.76661018460715,8.76661018460715,8.76661018460715,8.76661018460715,8.76661018460715,5.63631499152769,8.76661018460715,8.76661018460715,8.76661018460715,8.76661018460715,8.76661018460715,8.76661018460715,8.76661018460715,8.76661018460715,8.76661018460715,8.76661018460715,8.76661018460715,5.63631499152769,8.76661018460715,2.63979309729778,8.76661018460715,5.77008829037724,8.76661018460715,2.63979309729778,8.76661018460715,8.76661018460715,8.76661018460715,8.76661018460715,11.9414964773031,11.9414964773031,8.76661018460715,8.76661018460715,8.76661018460715,8.76661018460715,8.76661018460715,5.77008829037724,8.76661018460715,8.76661018460715,8.76661018460715,8.76661018460715,8.76661018460715,8.76661018460715,5.63631499152769,5.63631499152769,2.63979309729778,8.05315259074289,7.91937929189334,8.45447248729154,7.51805939534469,6.17140818692589,3.17488629269598,3.17488629269598,3.17488629269598,3.17488629269598,6.17140818692589,6.17140818692589,6.17140818692589,3.13029519307946,6.12681708730937,3.13029519307946,6.12681708730937,6.12681708730937,6.12681708730937,3.13029519307946,3.13029519307946,6.12681708730937,3.13029519307946,6.12681708730937,3.13029519307946,2.99652189422991,5.27958619459556,2.99652189422991,2.99652189422991,2.99652189422991,2.99652189422991,2.99652189422991,2.99652189422991,2.99652189422991,3.13029519307946	263,558,428,435,365,588,187,389,206,181,458,411,566,567,568,569,673,457,556,557,560,561,405,401,408,378,163,563,559,565,0,2,5,9,16,18,20,24,35,37,39,42,44,48,49,137,174,213,262,290,463,493,595,597,598,601,604,605,606,607,612,618,621,627,631,635,636,638,639,640,641,642,643,644,645,646,648,650,651,652,653,654,655,656,657,658,659,660,661,662,663,665,666,668,669,671,672,674,675,676,677,678,679,680,682,684,685,687,688,689,487,313,108,149,193,231,264,280,310,355,466,459,564,258,464	314.987012987013,395.264193792581,131,176,345,263,305,131,205,151,154,128.587412587413,578.065902578796,620.7258834766,620.816618911175,704.212034383954,694.098092643051,250.5,262.960747663551,478.039252336449,204.202545068929,203.346518987342,230.536885245902,176.281471004243,217.675,394.659846547315,433,263.570588235294,511.597907324365,428.17282127031,210,268,305,336,634,396,200,397,201,599,307,208,719,257,304,191,138,248,243,675,701,532,554,189,1000,430,262,245,131,217,574,485,767,601,812,269,448,255,571,376,271,487,761,498,135,346,188,404,255,227,419,131,118,155,320,446,550,164,469,932,186,120,124,236,223,317,458,380,280,547,278,419,165,197,452,182,668,194,225,219,163,339,300,869,214,256,1000,140,291,561,530,371.5,229,152,212	6.18032640684919,11.7809685186837,2.59520199768127,2.47034691875502,6.03763488807634,6.03763488807634,4.86042985820031,4.07562650494962,4.14697226433604,3.04111299384643,2.64871131722109,6.37652724516187,9.33737625969857,9.33737625969857,9.33737625969857,9.33737625969857,6.54597342370463,7.15241237848926,9.54249531793455,9.54249531793455,8.40988138767503,5.6363149915277,6.52813698385802,6.30518148577544,4.99420315704985,3.4870239900116,6.05547132792295,10.6126817087309,5.96628912868992,6.03763488807634,3.89726210648354,3.89726210648354,3.89726210648354,3.89726210648354,3.89726210648354,3.89726210648354,3.89726210648354,3.89726210648354,3.89726210648354,3.89726210648354,3.89726210648354,3.89726210648354,3.89726210648354,3.89726210648354,3.89726210648354,3.89726210648354,3.89726210648354,3.89726210648354,3.89726210648354,3.89726210648354,3.89726210648354,3.89726210648354,3.89726210648354,3.89726210648354,3.89726210648354,3.89726210648354,3.89726210648354,3.89726210648354,3.89726210648354,3.89726210648354,3.89726210648354,3.89726210648354,3.89726210648354,3.89726210648354,3.89726210648354,3.89726210648354,3.89726210648354,3.89726210648354,3.89726210648354,3.89726210648354,3.89726210648354,3.89726210648354,3.89726210648354,3.89726210648354,3.89726210648354,3.89726210648354,3.89726210648354,3.89726210648354,3.89726210648354,3.89726210648354,3.89726210648354,3.89726210648354,3.89726210648354,3.89726210648354,3.89726210648354,3.89726210648354,3.89726210648354,3.89726210648354,3.89726210648354,3.89726210648354,3.89726210648354,3.89726210648354,3.89726210648354,3.89726210648354,3.89726210648354,3.89726210648354,3.89726210648354,3.89726210648354,3.89726210648354,3.89726210648354,3.89726210648354,3.89726210648354,3.89726210648354,3.89726210648354,3.89726210648354,3.89726210648354,3.89726210648354,3.89726210648354,3.89726210648354,3.89726210648354,3.43351467047177,2.66654775706769,2.40791937929189,2.40791937929189,2.40791937929189,2.40791937929189,2.40791937929189,2.40791937929189,2.40791937929189,2.40791937929189,2.40791937929189,7.93721573173994,4.55721038080799,2.29198252028895,2.41683759921519
CATG00000117297	CATG00000117297.1	lncRNA_intergenic	0.0161225	0,9,17,14,19,18,30,24,25,26,27,28,29,33,78,80,64,72,74,82,81,123,84,83,88,90,91,92,94,102,104,105,124,107,109,114,115,7,118,119,2,3,4,5,6,8,10,11,16,12,13,15,20,21,22,32,37,36,34,35,38,39,40,41,44,42,43,45,46,47,48,49,50,52,55,56,57,58,59,60,53,54,61,62,63,66,65,67,68,69,70,76,85,93,95,96,97,98,100,101,103,106,108,110,113,111,112,117,120,121,122,1,23,31,77,79,51,71,73,75,86,87,89,99,116,	177.723076923077,602.782287822878,293.243542435424,361.472874493927,517.578947368421,384.322267206478,574,1000,1000,450.20295202952,340.005668016194,862,596.815498154982,389.517928286853,250.836653386454,238,560.059760956175,555.90036900369,436.564575645757,888,506.461254612546,300.52390438247,261.313360323887,402.468634686347,254.071255060729,447,565.276752767528,269.318725099602,363.19557195572,260.624291497975,1000,1000,318.286852589641,514.985239852399,330.768924302789,725.527675276753,1000,261.010526315789,272.405668016194,310.473684210526,279,257,251,166,105.206642066421,343,301,190,162.609561752988,304.905263157894,306.642105263158,267.565737051793,1000,80.5258964143426,105.131474103586,175.223107569721,268,235,142.372469635627,127.800796812749,236,330,231,286,142.39852398524,451,82.5781376518218,291.768421052632,83.6772908366534,92.8764940239044,330,274,1000,122.619926199262,155.970479704797,188.490774907749,105.345748987854,322,789,439,503,428,167,525,180.250922509225,363,561,208.542435424354,312,511,382,190,306.745019920319,1000,428,140.645756457565,541,279,201,224.99203187251,91.7808764940239,114.92828685259,102,256.970119521912,379,191,294.214022140222,90.9601593625498,1000,578,190.350597609562,48.434008097166,333.649402390438,353.332669322709,177.694736842105,295.763562753036,350.828340080971,471.512915129151,237.757894736842,520.09963099631,525.485829959514,895,242.933579335793,384.017220172202,718.673306772908,NA	95.1463790446842,20.8782742681048,20.8782742681048,95.1463790446842,95.1463790446842,95.1463790446842,3.08166409861325,3.08166409861325,3.08166409861325,20.8782742681048,95.1463790446842,3.08166409861325,20.8782742681048,77.3497688751927,77.3497688751927,3.08166409861325,77.3497688751927,20.8782742681048,20.8782742681048,3.08166409861325,20.8782742681048,77.3497688751927,95.1463790446842,20.8782742681048,95.1463790446842,3.08166409861325,20.8782742681048,77.3497688751927,20.8782742681048,95.1463790446842,3.08166409861325,3.08166409861325,77.3497688751927,20.8782742681048,77.3497688751927,20.8782742681048,3.08166409861325,95.1463790446842,95.1463790446842,95.1463790446842,3.08166409861325,3.08166409861325,3.08166409861325,3.08166409861325,20.8782742681048,3.08166409861325,3.08166409861325,3.08166409861325,77.3497688751927,95.1463790446842,95.1463790446842,77.3497688751927,3.08166409861325,77.3497688751927,77.3497688751927,77.3497688751927,3.08166409861325,3.08166409861325,95.1463790446842,77.3497688751927,3.08166409861325,3.08166409861325,3.08166409861325,3.08166409861325,20.8782742681048,3.08166409861325,95.1463790446842,95.1463790446842,77.3497688751927,77.3497688751927,3.08166409861325,3.08166409861325,3.08166409861325,20.8782742681048,20.8782742681048,20.8782742681048,95.1463790446842,3.08166409861325,3.08166409861325,3.08166409861325,3.08166409861325,3.08166409861325,3.08166409861325,3.08166409861325,20.8782742681048,3.08166409861325,3.08166409861325,20.8782742681048,3.08166409861325,3.08166409861325,3.08166409861325,3.08166409861325,77.3497688751927,3.08166409861325,3.08166409861325,20.8782742681048,3.08166409861325,3.08166409861325,3.08166409861325,77.3497688751927,77.3497688751927,77.3497688751927,3.08166409861325,77.3497688751927,3.08166409861325,3.08166409861325,20.8782742681048,77.3497688751927,3.08166409861325,3.08166409861325,77.3497688751927,95.1463790446842,77.3497688751927,77.3497688751927,95.1463790446842,95.1463790446842,95.1463790446842,20.8782742681048,95.1463790446842,20.8782742681048,95.1463790446842,3.08166409861325,20.8782742681048,20.8782742681048,77.3497688751927,92.0647149460709	377,8,33,22,32,41,61,62,78,104,105,123,124,130,131,146,147,163,168,191,192,206,207,228,229,249,256,259,275,279,283,306,307,308,326,328,330,332,334,336,338,340,362,366,402,403,445,447,465,520,521,522,523,524,525,526,583,585,596,599,602,610,613,616,619,622,632,633,634,637,31,26,30,582,572,34,96,84,581,297,512,65,115,127,132,157,169,199,238,261,320,359,412,545,240,223,278,395,511,79,154,235,304,103,227,486,487,489,624,311,406,449,288,380,479,501,241,301,398,516,392,186,302,399,517,112,153,196,234,468,368,505,506,286,478,476,225,114,0,2,5,16,24,174,213,290,463,493,595,597,601,603,604,605,606,607,621,628,635,639,640,641,644,646,650,651,652,653,655,657,659,662,663,664,665,667,669,671,676,678,679,683,686,47,161,242,195,232,260,90,158,247,88,217,542,211,329,183,176,214,182,117,83,209,106,125,480,116,70,119,128,133,162,164,203,244,245,266,551,579,177,303,354,518,215,495,102,218,221,498,591,548,549,491,492,485,488,472,497,237,216,222,184,507,540,231,519,220,226,46,63	147,248,340,144,210,176,1000,919,498,857,1000,311,328,648,956,324,1000,437,627,378,547,240,371,230,379,180,143,642,1000,235,230,938,156,650,421,1000,746,272,555,1000,272,356,234,314,816,344,157,229,319,498,408,722,684,204,780,325,823,371,406,174,164,241,247,400,257,242,322,814,397,118,297,200,1000,261.247240618102,519,117,317,174,202,273,316.373608903021,215.801633605601,127,208,159,349,130,325,317,131,149,243,300,158,597.952277657267,544,153,205,170,305,200,448,157,368,232.838440111421,141,221.333333333333,372,248,408,303,183,407,341,185.850340136054,229,136,189,370,359,201,293.265348595213,1000,958,1000,755,209,282,301,140.03488372093,314,251,547,286,825,120,380.31993006993,327,280,158,204,138,127,164,283,164,243,403,304,149,173,155,347,194,113,138,124,161,251,119,172,112,131,237,184,166,122,293,144,132,201,147,143,193.833333333333,125,166,127,260,303,128,167,163,203,114,161,194.571207430341,206,122.984042553191,160,281,255,312.744466800805,217,175,652.298550724638,448,181,162,437.012150668287,237,156,149,238,131.951104100946,370,271,183,252,270,962,672,741,602,283,632,699,921,920,176,270,168,385,368,187,275,390,140,284,590,315,187,136,213,174,332,129,189,385,138,441,1000,139,154,325,126,121,756,284,342,249,274	1.46379044684129,47.6117103235747,47.6117103235747,100,100,100,100,100,100,100,100,100,100,100,100,100,100,100,100,100,100,100,100,100,100,100,100,100,100,100,100,100,100,100,100,100,100,100,100,100,100,100,100,100,100,100,100,100,100,100,100,100,100,100,100,100,100,100,100,100,100,100,100,100,100,100,100,100,100,100,40.9861325115562,4.00616332819723,35.3620955315871,69.7996918335902,4.23728813559322,4.08320493066256,11.7103235747304,20.5701078582434,12.4036979969183,14.175654853621,48.4591679506934,66.0246533127889,32.3574730354391,32.3574730354391,32.3574730354391,32.3574730354391,32.3574730354391,32.3574730354391,32.3574730354391,32.3574730354391,0.924499229583975,20.3389830508475,20.3389830508475,20.3389830508475,35.5161787365177,24.4992295839753,24.4992295839753,24.4992295839753,24.4992295839753,13.3281972265023,5.54699537750385,5.54699537750385,4.16024653312789,15.4853620955316,55.3158705701079,23.8828967642527,56.6255778120185,23.8828967642527,23.8828967642527,5.00770416024653,5.00770416024653,5.00770416024653,7.70416024653313,7.70416024653313,33.9753466872111,38.2896764252697,1.92604006163328,4.9306625577812,4.9306625577812,4.9306625577812,6.31741140215717,74.0369799691834,4.31432973805855,4.31432973805855,4.31432973805855,6.70261941448382,6.70261941448382,6.70261941448382,6.70261941448382,19.8767334360555,26.4252696456086,9.09090909090909,9.09090909090909,2.00308166409861,2.00308166409861,62.4807395993837,44.0677966101695,30.8936825885978,32.8967642526965,32.8967642526965,32.8967642526965,32.8967642526965,32.8967642526965,32.8967642526965,32.8967642526965,32.8967642526965,32.8967642526965,32.8967642526965,32.8967642526965,32.8967642526965,32.8967642526965,32.8967642526965,32.8967642526965,32.8967642526965,32.8967642526965,32.8967642526965,32.8967642526965,32.8967642526965,32.8967642526965,32.8967642526965,32.8967642526965,32.8967642526965,32.8967642526965,32.8967642526965,32.8967642526965,32.8967642526965,32.8967642526965,32.8967642526965,32.8967642526965,32.8967642526965,32.8967642526965,32.8967642526965,32.8967642526965,56.3944530046225,32.8967642526965,32.8967642526965,32.8967642526965,32.8967642526965,32.8967642526965,32.8967642526965,32.8967642526965,32.8967642526965,32.8967642526965,6.31741140215717,3.54391371340524,49.768875192604,23.3436055469954,43.4514637904468,23.3436055469954,27.0416024653313,15.1771956856703,38.2896764252697,16.8721109399076,16.8721109399076,26.5793528505393,25.115562403698,22.5731895223421,13.944530046225,63.4052388289677,7.01078582434515,14.0986132511556,20.6471494607088,33.3590138674884,48.84437596302,23.26656394453,23.26656394453,17.3343605546995,19.9537750385208,30.7395993836672,30.7395993836672,30.7395993836672,30.7395993836672,30.7395993836672,30.7395993836672,30.7395993836672,30.7395993836672,30.7395993836672,30.7395993836672,30.7395993836672,30.7395993836672,21.9568567026194,21.0323574730354,21.0323574730354,21.0323574730354,17.0261941448382,17.0261941448382,17.0261941448382,30.1232665639445,42.4499229583976,42.4499229583976,42.4499229583976,54.6995377503852,54.6995377503852,27.5038520801233,27.5038520801233,32.7426810477658,32.7426810477658,23.959938366718,59.0138674884438,27.0416024653313,18.6440677966102,18.2588597842835,23.6517719568567,23.6517719568567,27.5038520801233,13.6363636363636,6.54853620955317,9.47611710323575,6.70261941448382,41.7565485362096,40.2157164869029
ENSG00000235105	RP11-329A14.1	pseudogene	0.0326506	0,17,14,19,18,24,25,27,28,29,33,72,82,81,123,84,83,88,94,102,104,124,107,114,7,118,119,23,31,79,51,71,73,75,87,89,99,116,,92	182,222,236,399,200,191,174,116,120,110,161,223,148,182,213,171,221,165,155,178,179,290,310,154,117,220,271,96,226,151,117,127,89,204,55,73,124,85,NA,147	15.9553512803677,15.9553512803677,15.9553512803677,15.9553512803677,15.9553512803677,15.9553512803677,15.9553512803677,15.9553512803677,15.9553512803677,15.9553512803677,15.9553512803677,15.9553512803677,15.9553512803677,15.9553512803677,15.9553512803677,15.9553512803677,15.9553512803677,15.9553512803677,15.9553512803677,15.9553512803677,15.9553512803677,15.9553512803677,15.9553512803677,15.9553512803677,15.9553512803677,15.9553512803677,15.9553512803677,15.9553512803677,15.9553512803677,15.9553512803677,15.9553512803677,15.9553512803677,15.9553512803677,15.9553512803677,15.9553512803677,15.9553512803677,15.9553512803677,15.9553512803677,9.91464215364412,15.9553512803677
CATG00000000858	CATG00000000858.1	lncRNA_divergent	0.0227708	0,9,17,14,19,18,30,24,25,26,27,28,29,33,78,80,64,72,74,82,81,123,84,83,88,90,91,92,94,102,104,105,124,107,109,114,115,7,118,119,2,3,4,5,6,8,10,11,16,12,13,15,20,21,22,32,37,36,34,35,38,39,40,41,44,42,43,45,46,47,48,49,50,52,55,56,57,58,59,60,53,54,61,62,63,66,65,67,68,69,70,76,85,93,95,96,97,98,100,101,103,106,108,110,113,111,112,117,120,121,122,1,23,31,77,79,51,71,73,75,86,87,89,99,116,	472,412.518518518519,630,307.950617283951,1000,1000,532.296296296296,234.740740740741,923,313.654320987654,430.58024691358,541,980,916,1000,256,649.222222222222,342.172839506173,1000,288.234567901235,1000,236.925925925926,496.172839506173,420.123456790123,248.061728395062,502,1000,1000,251.283950617284,1000,337.41975308642,1000,313.654320987654,307.111111111111,447.691358024691,260.996389891697,857,271.827160493827,408.353790613718,321.259259259259,218.592592592593,1000,254.716049382716,1000,1000,341.222222222222,93.4814814814814,1000,1000,216.241486068111,483.707581227437,164.541516245487,1000,190.924187725632,129.585139318885,548.456790123457,219.543209876543,306.049382716049,1000,1000,485.716049382716,363.086419753086,281.715170278638,324.111111111111,1000,294.641975308642,1000,264.222222222222,1000,141.139318885449,267.074074074074,1000,227.795665634675,310.802469135802,376.395061728395,384,366.888888888889,309.851851851852,407.765432098765,355.481481481481,1000,200.014440433213,169.16049382716,1000,344.074074074074,1000,1000,258.518518518518,1000,1000,205.283950617284,586.481481481482,493.185185185185,412.518518518519,423.925925925926,213.839506172839,256.617283950617,239.506172839506,244.259259259259,678.20987654321,1000,1000,139.213622291022,1000,241.407407407407,1000,1000,144.02786377709,584.5,1000,1000,1000,413.469135802469,1000,228.753521126761,362.135802469136,1000,1000,525.641975308642,374.943661971831,391.604938271605,1000,1000,363.086419753086,403.996904024768,NA	0.896191187453323,18.1478715459298,0.896191187453323,18.1478715459298,0.896191187453323,0.896191187453323,18.1478715459298,18.1478715459298,0.896191187453323,18.1478715459298,18.1478715459298,0.896191187453323,0.896191187453323,0.896191187453323,0.896191187453323,0.896191187453323,18.1478715459298,18.1478715459298,0.896191187453323,18.1478715459298,0.896191187453323,18.1478715459298,18.1478715459298,18.1478715459298,18.1478715459298,0.896191187453323,0.896191187453323,0.896191187453323,18.1478715459298,0.896191187453323,18.1478715459298,0.896191187453323,18.1478715459298,18.1478715459298,18.1478715459298,41.3741598207618,0.896191187453323,18.1478715459298,41.3741598207618,18.1478715459298,18.1478715459298,0.896191187453323,18.1478715459298,0.896191187453323,0.896191187453323,18.1478715459298,18.1478715459298,0.896191187453323,0.896191187453323,24.1224794622853,41.3741598207618,41.3741598207618,0.896191187453323,41.3741598207618,24.1224794622853,18.1478715459298,18.1478715459298,18.1478715459298,0.896191187453323,0.896191187453323,18.1478715459298,18.1478715459298,24.1224794622853,18.1478715459298,0.896191187453323,18.1478715459298,0.896191187453323,18.1478715459298,0.896191187453323,24.1224794622853,18.1478715459298,0.896191187453323,24.1224794622853,18.1478715459298,18.1478715459298,18.1478715459298,18.1478715459298,18.1478715459298,18.1478715459298,18.1478715459298,0.896191187453323,41.3741598207618,18.1478715459298,0.896191187453323,18.1478715459298,0.896191187453323,0.896191187453323,18.1478715459298,0.896191187453323,0.896191187453323,18.1478715459298,18.1478715459298,18.1478715459298,18.1478715459298,18.1478715459298,18.1478715459298,18.1478715459298,18.1478715459298,18.1478715459298,18.1478715459298,0.896191187453323,0.896191187453323,24.1224794622853,0.896191187453323,18.1478715459298,0.896191187453323,0.896191187453323,24.1224794622853,0.896191187453323,0.896191187453323,0.896191187453323,0.896191187453323,18.1478715459298,0.896191187453323,31.814787154593,18.1478715459298,0.896191187453323,0.896191187453323,18.1478715459298,31.814787154593,18.1478715459298,0.896191187453323,0.896191187453323,18.1478715459298,24.1224794622853,54.1448842419717	22,32,61,62,78,104,105,123,124,130,131,146,147,163,168,191,192,206,207,228,229,249,256,259,275,283,306,307,326,328,330,332,334,336,338,340,362,366,402,403,445,446,447,461,465,520,521,522,523,525,563,564,577,583,585,596,599,602,610,613,616,619,622,632,633,634,637,65,115,127,132,157,169,199,238,254,261,347,487,488,489,490,560,561,600,620,626,282,300,325,327,329,331,335,368,84,210,298,441,513,317,359,412,452,545,187,223,296,352,395,439,460,511,576,504,505,506,221,586,103,227,370,288,345,380,427,479,369,29,60,145,190,263,273,304,401,519,186,225,350,507,594,311,406,449,410,538,539,392,582,284,472,79,134,297,396,440,512,301,398,516,572,312,357,237,315,411,565,566,567,568,569,172,212,277,343,378,425,426,462,477,581,374,47,468,135,170,208,469,322,361,419,552,316,544,52,4,287,109,542,113,236,88,175,217,54,91,140,166,180,220,64,111,388,30,151,260,293,320,518,457,458,483,341,470,389,351,437,438,464,510,436,509,416,499,119,128,245,266,211,515,0,2,37,44,158,106,226,31,495	124,194,281,375,343,1000,1000,270,532,871,295,303,423,635,405,504,289,254,290,554,405,196,271,516,308,113,471,164,683,1000,361,1000,261,228,350,187,204,268,376,244,147,301,210,269,367,408,264,617,305,447,442,267,509,707,1000,777,119,163,414,211,242,271,260,332,386,256,490,202,1000,1000,1000,147,213,1000,398,285,269,146,156,435,542,160,168,234,146,124,214,293,265,426,151,279,241,231,370,170,154,503,286,150,325,266,246,221,156,314,354,286,180,306,147,133,264,344,508,320.340909090909,488,142,212,387,378,183,405,188,195,269,280,119,735,328,151,430,354,235,316,104,270,261,326,279,406,410,282,481,375,908,128,168,161,246,259,536,302,261,485,262,179,713,159,375,321,468,221,327,607,192,198,1000,746,761,751,1000,420,411.697860962567,696,667,1000,651,275.933155080214,1000,555.080213903743,187,216,125,331.904024767802,138,212,470,220,1000,812,395,1000,205,277,237,318,170,1000,144,266,174,359,284,371,1000,186,208,435,689,1000,284,243,219,768,123,167,229,132,107,288,135,153,585,485,137,593,210,278,229,727,152,1000,164,171,179,185,331,207,258,231,165,108,131,118,287,506,144,278,327	49.3651979088872,49.3651979088872,49.3651979088872,49.3651979088872,49.3651979088872,49.3651979088872,49.3651979088872,49.3651979088872,49.3651979088872,49.3651979088872,49.3651979088872,49.3651979088872,49.3651979088872,49.3651979088872,49.3651979088872,49.3651979088872,49.3651979088872,49.3651979088872,49.3651979088872,49.3651979088872,49.3651979088872,49.3651979088872,49.3651979088872,49.3651979088872,49.3651979088872,49.3651979088872,49.3651979088872,49.3651979088872,49.3651979088872,49.3651979088872,49.3651979088872,49.3651979088872,49.3651979088872,49.3651979088872,49.3651979088872,49.3651979088872,49.3651979088872,49.3651979088872,49.3651979088872,49.3651979088872,49.3651979088872,49.3651979088872,49.3651979088872,49.3651979088872,49.3651979088872,49.3651979088872,49.3651979088872,49.3651979088872,49.3651979088872,49.3651979088872,49.3651979088872,49.3651979088872,49.3651979088872,49.3651979088872,49.3651979088872,49.3651979088872,49.3651979088872,49.3651979088872,49.3651979088872,49.3651979088872,49.3651979088872,49.3651979088872,49.3651979088872,49.3651979088872,49.3651979088872,49.3651979088872,49.3651979088872,37.9387602688574,37.9387602688574,37.9387602688574,37.9387602688574,37.9387602688574,37.9387602688574,37.9387602688574,37.9387602688574,37.9387602688574,37.9387602688574,27.2591486183719,27.2591486183719,27.2591486183719,27.2591486183719,27.2591486183719,27.2591486183719,27.2591486183719,27.2591486183719,27.2591486183719,27.2591486183719,29.6489917849141,29.6489917849141,29.6489917849141,29.6489917849141,29.6489917849141,29.6489917849141,29.6489917849141,13.2188200149365,15.8327109783421,15.8327109783421,20.6123973114264,20.6123973114264,20.6123973114264,33.0843913368185,33.0843913368185,33.0843913368185,33.0843913368185,33.0843913368185,1.79238237490665,15.1605675877521,15.1605675877521,15.1605675877521,15.1605675877521,15.1605675877521,15.1605675877521,15.1605675877521,15.1605675877521,2.9126213592233,29.5743091859597,2.9126213592233,0.597460791635548,0.597460791635548,42.2703510082151,42.2703510082151,20.0896191187453,14.4884241971621,14.4884241971621,14.4884241971621,14.4884241971621,14.4884241971621,8.28976848394324,17.7744585511576,17.7744585511576,17.7744585511576,17.7744585511576,17.7744585511576,17.7744585511576,17.7744585511576,17.7744585511576,17.7744585511576,16.4301717699776,2.16579536967886,14.1896938013443,14.1896938013443,14.1896938013443,1.26960418222554,1.26960418222554,1.26960418222554,4.55563853622106,4.55563853622106,4.55563853622106,1.04555638536221,20.9111277072442,0.597460791635548,0.597460791635548,24.0477968633308,24.0477968633308,15.1605675877521,15.1605675877521,15.1605675877521,15.1605675877521,0.448095593726661,0.448095593726661,0.448095593726661,41.2247946228529,25.3920836445108,25.3920836445108,3.28603435399552,18.4466019417476,18.4466019417476,18.4466019417476,18.4466019417476,18.4466019417476,18.4466019417476,18.4466019417476,3.65944734876774,27.9312920089619,3.65944734876774,3.65944734876774,3.65944734876774,3.65944734876774,27.9312920089619,3.65944734876774,27.9312920089619,27.7072442120986,6.79611650485437,26.8857356235997,24.1224794622853,9.55937266616879,9.55937266616879,9.55937266616879,9.55937266616879,8.96191187453324,8.96191187453324,8.96191187453324,8.96191187453324,21.5085884988798,21.5085884988798,19.9402539208364,53.024645257655,53.024645257655,20.9111277072442,11.6504854368932,7.76699029126214,7.76699029126214,24.8693054518297,24.8693054518297,24.8693054518297,32.8603435399552,32.8603435399552,32.8603435399552,32.8603435399552,32.8603435399552,32.8603435399552,34.3539955190441,34.3539955190441,28.1553398058252,42.419716206124,33.5324869305452,33.5324869305452,22.554144884242,26.1389096340553,17.2516803584765,27.5578790141897,23.3009708737864,23.3009708737864,23.3756534727409,23.3756534727409,52.5018670649739,23.5250186706497,23.5250186706497,23.5250186706497,23.5250186706497,23.5250186706497,21.7326362957431,21.7326362957431,25.4667662434653,26.9604182225541,26.9604182225541,26.9604182225541,26.9604182225541,26.9604182225541,32.9350261389096,16.8035847647498,51.5309932785661,51.5309932785661,51.5309932785661,51.5309932785661,26.6616878267364,23.9731142643764,17.2516803584765,18.1478715459298,10.8289768483943
CATG00000003266	CATG00000003266.1	lncRNA_sense_intronic	0.0122618	10,111,112,1	51,110,56,56	55.6851311953353,55.6851311953353,55.6851311953353,55.6851311953353
CATG00000007935	CATG00000007935.1	lncRNA_intergenic	0.0010801	14,24,25,26,27,29,118,12,13,20,21,22,50,93,95,97,23,,56,57,53,62,69,75	400,146,196,247,180,355,203,236,54,184,181,228,91,791,261,59,392,NA,40,117,114,91,167,97	10.5548037889039,10.5548037889039,10.5548037889039,10.5548037889039,10.5548037889039,10.5548037889039,10.5548037889039,10.5548037889039,10.5548037889039,10.5548037889039,10.5548037889039,10.5548037889039,10.5548037889039,10.5548037889039,10.5548037889039,10.5548037889039,10.5548037889039,39.3775372124493,39.3775372124493,39.3775372124493,39.3775372124493,39.3775372124493,39.3775372124493,10.5548037889039	99,304,305,79,90,325,329,297,86,292,316,107,126,112,284,100,101,122,129,116,167,106,125,88,459	1.66205e+78	8.93098782138024,8.93098782138024,8.93098782138024,21.2449255751015,22.0568335588633,17.0500676589986,17.0500676589986,17.5913396481732,4.19485791610284,4.19485791610284,17.9972936400541,2.16508795669824,2.16508795669824,8.25439783491204,10.5548037889039,5.4127198917456,5.4127198917456,5.4127198917456,5.4127198917456,4.87144790257104,2.7063599458728,0.54127198917456,0.54127198917456,28.0108254397835,60.2165087956698
CATG00000070338	CATG00000070338.1	lncRNA_intergenic	0.0478197	123,,0,14,19,18,30,24,25,26,27,28,29,33,78,64,72,74,82,81,84,83,88,90,91,92,94,102,104,124,107,114,115,7,118,119,2,3,4,5,6,10,12,13,15,21,22,32,37,34,38,39,41,44,42,43,45,46,47,49,50,52,55,56,57,58,59,60,53,54,62,63,65,67,68,70,76,85,93,95,97,98,101,103,106,108,110,113,120,121,122,1,23,31,77,79,51,73,86,87,89,99,116	603.561302681992,NA,590,254,556,283,443,517,543,417,423,211,417,610,607,909,240,245,469,294,342,208,339,425,1000,313,190,445,371,348,265,320,452,522,389,331,82,73,63,30,63,199,90,120,73,83,117,763,104,134,97,47,40,129,258,58,448,81,69,114,102,83,83,51,92,38,83,72,131,63,109,62,84,165,164,143,73,156,37,114,52,41,485,128,355,55,401,91,506,74,209,105,220,552,269,409,234,376,270,113,660,630,462.383141762452	40.3400309119011,28.6707882534776,28.6707882534776,28.6707882534776,28.6707882534776,28.6707882534776,28.6707882534776,28.6707882534776,28.6707882534776,28.6707882534776,28.6707882534776,28.6707882534776,28.6707882534776,28.6707882534776,28.6707882534776,28.6707882534776,28.6707882534776,28.6707882534776,28.6707882534776,28.6707882534776,28.6707882534776,28.6707882534776,28.6707882534776,28.6707882534776,28.6707882534776,28.6707882534776,28.6707882534776,28.6707882534776,28.6707882534776,28.6707882534776,28.6707882534776,28.6707882534776,28.6707882534776,28.6707882534776,28.6707882534776,28.6707882534776,28.6707882534776,28.6707882534776,28.6707882534776,28.6707882534776,28.6707882534776,28.6707882534776,28.6707882534776,28.6707882534776,28.6707882534776,28.6707882534776,28.6707882534776,28.6707882534776,28.6707882534776,28.6707882534776,28.6707882534776,28.6707882534776,28.6707882534776,28.6707882534776,28.6707882534776,28.6707882534776,28.6707882534776,28.6707882534776,28.6707882534776,28.6707882534776,28.6707882534776,28.6707882534776,28.6707882534776,28.6707882534776,28.6707882534776,28.6707882534776,28.6707882534776,28.6707882534776,28.6707882534776,28.6707882534776,28.6707882534776,28.6707882534776,28.6707882534776,28.6707882534776,28.6707882534776,28.6707882534776,28.6707882534776,28.6707882534776,28.6707882534776,28.6707882534776,28.6707882534776,28.6707882534776,28.6707882534776,28.6707882534776,28.6707882534776,28.6707882534776,28.6707882534776,28.6707882534776,28.6707882534776,28.6707882534776,28.6707882534776,28.6707882534776,28.6707882534776,28.6707882534776,28.6707882534776,28.6707882534776,28.6707882534776,28.6707882534776,28.6707882534776,28.6707882534776,28.6707882534776,28.6707882534776,40.3400309119011	105,163,229,249,275,328,403,525,526,527,616,632,633,634,352,8,365,357,549,512,0,2,5,9,12,14,16,18,20,24,35,37,39,42,44,48,49,72,137,174,213,262,290,463,493,595,597,598,601,603,604,605,606,607,609,612,615,618,621,627,628,629,630,631,635,636,638,639,640,641,642,643,644,645,646,647,648,650,651,652,653,654,655,656,657,658,659,660,661,662,663,664,665,666,667,668,669,671,672,673,674,675,676,677,678,679,680,681,682,683,684,685,686,687,688,689,223,511,140,487,158,408,450,535,361,552,149,193,231,264,355,405,448,466,141,214,203,491,574,573,560,623,624,625,626,570,571	438,329,391,174,649,178,301,264,511,192,227,317,252,258,132,229,383,178,173,367,942,443,998,929,766,338,488,435,462,237,299,577,1000,518,943,300,194,112,917,948,1000,362,513,677,1000,1000,949,1000,544,1000,889,884,327,818,739,860,362,253,1000,1000,1000,1000,1000,1000,949,597,474,888,846,499,1000,1000,571,1000,942,293,689,918,528,923,1000,557,538,553,874,944,1000,547,841,1000,706,1000,848,660,745,464,779,1000,989,1000,904,733,1000,385,833,1000,1000,257,846,946,391,1000,1000,677,930,457,213,190,179,137,145,245,290,245,303,220,757,708,418,495,217,171,237,301,156,170,138,179,253,285,175,565,838,329,569,300,1000	88.0989180834622,88.0989180834622,88.0989180834622,88.0989180834622,88.0989180834622,88.0989180834622,88.0989180834622,88.0989180834622,88.0989180834622,88.0989180834622,88.0989180834622,88.0989180834622,88.0989180834622,88.0989180834622,25.5795981452859,51.854714064915,52.3183925811438,40.2627511591963,33.7712519319938,28.6707882534776,46.7542503863988,46.7542503863988,46.7542503863988,46.7542503863988,46.7542503863988,46.7542503863988,46.7542503863988,46.7542503863988,46.7542503863988,46.7542503863988,46.7542503863988,46.7542503863988,46.7542503863988,46.7542503863988,46.7542503863988,46.7542503863988,46.7542503863988,46.7542503863988,46.7542503863988,46.7542503863988,46.7542503863988,46.7542503863988,46.7542503863988,46.7542503863988,46.7542503863988,46.7542503863988,46.7542503863988,46.7542503863988,46.7542503863988,46.7542503863988,46.7542503863988,46.7542503863988,46.7542503863988,46.7542503863988,46.7542503863988,46.7542503863988,46.7542503863988,46.7542503863988,46.7542503863988,46.7542503863988,46.7542503863988,46.7542503863988,46.7542503863988,46.7542503863988,46.7542503863988,46.7542503863988,46.7542503863988,46.7542503863988,46.7542503863988,46.7542503863988,46.7542503863988,46.7542503863988,46.7542503863988,46.7542503863988,46.7542503863988,46.7542503863988,46.7542503863988,46.7542503863988,46.7542503863988,46.7542503863988,46.7542503863988,46.7542503863988,46.7542503863988,46.7542503863988,46.7542503863988,46.7542503863988,46.7542503863988,46.7542503863988,46.7542503863988,46.7542503863988,46.7542503863988,46.7542503863988,46.7542503863988,46.7542503863988,46.7542503863988,46.7542503863988,46.7542503863988,46.7542503863988,46.7542503863988,46.7542503863988,46.7542503863988,46.7542503863988,46.7542503863988,46.7542503863988,46.7542503863988,46.7542503863988,46.7542503863988,46.7542503863988,46.7542503863988,46.7542503863988,46.7542503863988,46.7542503863988,46.7542503863988,46.7542503863988,46.7542503863988,46.7542503863988,30.9891808346213,30.9891808346213,26.661514683153,29.7527047913447,27.5888717156105,23.1066460587326,23.1066460587326,23.1066460587326,22.7202472952087,22.7202472952087,21.1746522411128,21.1746522411128,21.1746522411128,21.1746522411128,21.1746522411128,21.1746522411128,21.1746522411128,21.1746522411128,19.8608964451314,13.2148377125193,29.1344667697064,27.5888717156105,17.3879443585781,15.919629057187,6.49149922720247,6.49149922720247,6.49149922720247,6.49149922720247,6.49149922720247,6.33693972179289,6.33693972179289
CATG00000071908	CATG00000071908.1	lncRNA_divergent	0.0473844	2,8,32,34,42,47,49,58,61,63,67,68,70,96,98,100,101,108,31,71,73,75,,0,9,17,14,19,18,30,24,25,26,27,28,29,33,78,80,64,72,74,82,81,123,84,83,88,90,91,92,94,102,104,105,124,107,109,114,115,7,118,119,3,4,5,6,10,11,16,12,13,15,20,21,22,37,36,35,38,39,40,41,44,43,45,46,48,50,52,55,56,57,59,60,53,54,62,66,65,69,76,85,93,95,97,103,106,110,113,111,112,117,120,121,122,1,23,77,79,51,86,87,89,99,116	223.712195121951,375.409756097561,599.448780487805,445.970731707317,332.739024390244,228.139024390244,258.080487804878,125.012195121951,193.70487804878,372.734146341463,643.073170731707,630.687804878049,327.217073170732,280.273170731707,286.841463414634,282.495121951219,534.012195121951,129.068292682927,411.070731707317,657.614634146341,646.378048780488,393.478048780487,NA,665,1000,361,590.5,1000,1000,935,663,1000,1000,605.5,491,527,1000,732,300,1000,1000,980,1000,1000,884,1000,1000,1000,414,1000,1000,833,1000,1000,1000,997,940,1000,1000,701,890,1000,1000,709,530,487,537,452,313,1000,366,583,422,618,171,270,988,927,398,566,1000,246,993,874,471,665,780,651,797,745,738,965,806,1000,697,710,459,1000,1000,1000,522,363,353,316,185,902,426,322,829,624,622,1000,364,961,1000,791,226,1000,1000,1000,1000,824,721,580,1000,1000	37.7532228360957,37.7532228360957,37.7532228360957,37.7532228360957,37.7532228360957,37.7532228360957,37.7532228360957,37.7532228360957,37.7532228360957,37.7532228360957,37.7532228360957,37.7532228360957,37.7532228360957,37.7532228360957,37.7532228360957,37.7532228360957,37.7532228360957,37.7532228360957,37.7532228360957,37.7532228360957,37.7532228360957,37.7532228360957,12.7992633517495,12.7992633517495,12.7992633517495,12.7992633517495,12.7992633517495,12.7992633517495,12.7992633517495,12.7992633517495,12.7992633517495,12.7992633517495,12.7992633517495,12.7992633517495,12.7992633517495,12.7992633517495,12.7992633517495,12.7992633517495,12.7992633517495,12.7992633517495,12.7992633517495,12.7992633517495,12.7992633517495,12.7992633517495,12.7992633517495,12.7992633517495,12.7992633517495,12.7992633517495,12.7992633517495,12.7992633517495,12.7992633517495,12.7992633517495,12.7992633517495,12.7992633517495,12.7992633517495,12.7992633517495,12.7992633517495,12.7992633517495,12.7992633517495,12.7992633517495,12.7992633517495,12.7992633517495,12.7992633517495,12.7992633517495,12.7992633517495,12.7992633517495,12.7992633517495,12.7992633517495,12.7992633517495,12.7992633517495,12.7992633517495,12.7992633517495,12.7992633517495,12.7992633517495,12.7992633517495,12.7992633517495,12.7992633517495,12.7992633517495,12.7992633517495,12.7992633517495,12.7992633517495,12.7992633517495,12.7992633517495,12.7992633517495,12.7992633517495,12.7992633517495,12.7992633517495,12.7992633517495,12.7992633517495,12.7992633517495,12.7992633517495,12.7992633517495,12.7992633517495,12.7992633517495,12.7992633517495,12.7992633517495,12.7992633517495,12.7992633517495,12.7992633517495,12.7992633517495,12.7992633517495,12.7992633517495,12.7992633517495,12.7992633517495,12.7992633517495,12.7992633517495,12.7992633517495,12.7992633517495,12.7992633517495,12.7992633517495,12.7992633517495,12.7992633517495,12.7992633517495,12.7992633517495,12.7992633517495,12.7992633517495,12.7992633517495,12.7992633517495,12.7992633517495,12.7992633517495,12.7992633517495,12.7992633517495,12.7992633517495,12.7992633517495,12.7992633517495,24.9539594843462	131,163,168,206,207,259,275,402,461,563,564,613,619,637,315,566,567,568,569,588,146,153,160,471,8,33,22,61,62,78,147,191,192,256,306,326,328,330,332,336,338,340,366,403,445,446,465,596,599,610,616,632,633,634,388,314,410,31,158,54,140,166,180,220,30,100,101,205,247,50,88,175,217,65,157,169,199,261,368,359,412,387,155,374,47,395,128,203,397,297,396,512,154,235,419,288,345,380,479,301,398,516,562,302,399,517,392,434,501,406,112,196,234,286,379,478	302,683.859154929577,1000,225.574647887324,384.543661971831,498.183098591549,454.861971830986,649.149295774648,249.808450704225,319.371830985915,301.059154929577,207.208450704225,211.039436619718,330.732394366197,163,191,121,547,925,349,308.761273209549,239.710144927536,527,98,172,208,139,587,416,238,813,436,492,342,357,419,182,237,251,478,292,355,146,316,165,303,256,371,121,254,546,375,541,359,230,122,173,243,180,643,190,303,1000,187,878,343,155,318,168,373,286,494,145,184,370,135,230,141,389,163,173,351,292,180,402,184,159,128,194,194,220,172,645,709,196,364,539,936,347,249,289,100,247,138,1000,953,294,95,150,232,816,164,300,341,266,1000	1.10497237569061,32.6887661141805,32.6887661141805,32.6887661141805,32.6887661141805,32.6887661141805,32.6887661141805,32.6887661141805,32.6887661141805,32.6887661141805,32.6887661141805,32.6887661141805,32.6887661141805,32.6887661141805,0.368324125230203,0.368324125230203,0.368324125230203,0.368324125230203,0.368324125230203,12.707182320442,69.4290976058932,31.767955801105,23.1123388581952,24.9539594843462,36.0036832412523,36.0036832412523,31.5837937384899,31.5837937384899,31.5837937384899,31.5837937384899,31.5837937384899,31.5837937384899,31.5837937384899,31.5837937384899,31.5837937384899,31.5837937384899,31.5837937384899,31.5837937384899,31.5837937384899,31.5837937384899,31.5837937384899,31.5837937384899,31.5837937384899,31.5837937384899,31.5837937384899,31.5837937384899,31.5837937384899,31.5837937384899,31.5837937384899,31.5837937384899,31.5837937384899,31.5837937384899,31.5837937384899,31.5837937384899,29.7421731123389,29.6500920810313,29.6500920810313,29.097605893186,27.0718232044199,26.5193370165746,26.5193370165746,26.5193370165746,26.5193370165746,26.5193370165746,25.5064456721915,23.572744014733,23.572744014733,22.744014732965,22.744014732965,22.0073664825046,22.0073664825046,22.0073664825046,22.0073664825046,21.2707182320442,21.2707182320442,21.2707182320442,21.2707182320442,21.2707182320442,20.902394106814,18.3241252302026,18.3241252302026,16.0220994475138,14.1804788213628,13.3517495395948,12.8913443830571,12.6151012891344,12.6151012891344,12.6151012891344,9.39226519337017,8.65561694290977,8.65561694290977,8.65561694290977,6.44567219152855,6.44567219152855,5.15653775322284,5.15653775322284,5.15653775322284,5.15653775322284,5.15653775322284,4.41988950276243,4.41988950276243,4.41988950276243,4.32780847145488,4.05156537753223,4.05156537753223,4.05156537753223,3.86740331491713,3.86740331491713,2.94659300184162,2.94659300184162,1.84162062615101,1.84162062615101,1.84162062615101,1.65745856353591,1.65745856353591,1.65745856353591
ENSG00000196369	SRGAP2B	pseudogene	7.20339e-06	9,26,28,29,78,72,92,105,107,2,3,4,5,6,8,10,11,12,13,15,32,36,39,40,41,44,42,43,45,46,48,49,50,52,55,56,59,60,53,54,61,62,63,65,68,70,85,95,96,97,98,100,101,106,110,113,120,23,77,79,51,73,86,89,99,116,,88,118,93,121,87,37,34,38,47,57,58,66,67,69,76,108,31,0,17,82,83,102,115,91,122,35,71,75,14,19,18,27,22,81,111,21,103,30,24,25,64,74,94,104,109,114,117,7,1,33,123,20,84,90,119,124,16,80	696.449310740954,380.758016246259,295.433172898926,382.725806451613,717.42703777336,477.067069916385,582.164028072466,395.54061546992,568.627855115556,242.421290763189,315.738331110688,199.315567765568,127.227747301363,308.53247598893,215.494673662453,81.4197672199962,257.47539766702,109.511125374412,91.8103870651641,156.57205982325,143.571219987021,308.496133195409,129.0603125,451.97881281737,147.489641195016,131.128810853951,313.096723196321,93.7630901287554,448.516652960526,321.715102182196,185.689637124913,394.194497924956,245.881143202782,279.104110054348,126.49688766345,275.118148599269,221.435558729025,106.207781789009,287.659062103929,127.466897347174,258.138030888031,299.492832167832,187.825859589489,243.273887434555,367.938249483115,182.386010749477,128.806581740977,162.155467483336,314.301041254778,500.783622930633,252.608054103904,297.23450685654,166.531105990783,326.564301331743,470.094418604651,464.771746817539,338.814904458599,265.360765124555,215.592364016736,353.034105815479,409.835758634071,468.258355972668,143.098453056858,270.030012004802,550.811989736412,293.308296721866,NA,255.993596364388,389.931536981028,133.678854067743,385.104738154613,89.570673512534,170.68532759151,322.134350466598,313.097259311314,308.644454872517,248.715855783407,104.929125138427,440.333455949972,335.450201051655,319.404150453956,343.6069942998,143.75,257.497866563227,271.456973293769,335.592359655253,319.032154945468,492.358208955224,444.400976391723,486.418245409502,547.171853963729,469.34691245638,333.753582758998,470.687560444874,428.358365019011,440.047909816815,747.32030157003,765.561608961303,300.531387935262,104.389580602883,448.153272576636,214.424531404143,99.5871369294606,109.826293558606,625.908935879945,260.393643914771,249.510003279764,945.925313945803,643.170114506232,567.048437244313,629.947186961292,732.131050605061,677.239738119759,42.3068535825545,340.163998577019,110.936440677966,286.769179452969,203.183522727273,43,528.31867431485,403.028945381324,466.225,662.990213094205,34,272.501356589147	3.8228448465153,1.28397962320495,1.48269729041324,2.07610557287778,1.38059373764876,3.08561328004919,3.36337885907514,1.98004040226604,4.06163541346449,3.21516402441702,2.88140617452022,2.99723332308638,3.1020815950112,3.37216196038821,4.60344297571472,2.87701462386369,2.58827016819639,2.56576347108164,1.12039436124896,1.61499275394142,3.38368978086162,3.71470291159809,3.51324052522946,3.13501822493523,3.65651486539897,3.4391331079004,3.8195511835229,1.91855869307452,2.67006279917439,3.16960168635545,3.14654604540863,4.2768213956348,3.63016556145975,3.2321812832111,4.38002283606341,4.05614597514383,3.07518334723991,2.73703394668658,3.32056124017391,2.37967151201089,3.98094067015063,3.13995871942383,4.19887137148127,3.35514470159413,3.98258750164683,3.67682578718546,2.58552544903606,3.04718721180449,4.16483685389311,4.01223046857846,3.57142857142857,4.16319002239691,3.09714110052259,2.7617364191296,2.36045847788854,3.10482631417153,2.15460454086338,1.23402573448685,2.62395151728075,2.51086908787493,2.82925651047385,4.4453471520794,2.22377146370383,1.82908084844759,2.35332220807167,3.24864959817311,6.80855034912828,2.65743709103684,1.99650871722805,3.46822713099996,2.42139124324799,1.81755302797418,3.5692327961003,3.70591981028501,3.90573536515744,3.50939791840499,4.09566993105266,1.98278512142638,2.98460761494884,3.54947081814589,2.82157129682491,3.56319441394757,3.78112511527821,2.83035439813798,1.47995257125291,2.35661587106407,2.91928329893285,0.331013130736463,3.76685257564446,1.88342628782223,2.31050458917043,3.61808879715427,3.34526371261692,4.54086337885907,2.88744455667296,1.16870141847086,3.53135567168767,3.23437705853937,2.23859294716965,1.6753765754688,0.662575205304993,1.66933819331606,1.32295463528172,2.07939923587019,3.21900663124149,1.52002547099381,1.6737297439726,1.66110403583505,2.89238505116157,3.35459575776207,3.50281059242018,2.66127969786131,3.7311712265601,0.35242194018708,1.54308111194063,1.61938430459795,1.64573360853717,1.9322822888762,0.557726933380177,0.861292872513284,2.1809538448026,1.66878924948399,1.89769882745597,0.247573668262263,1.41627508673312	21,43,545,572,195,157,169,505,62,192,596,599,619,634,414,221,230,582,240,542,226,489,626,627,631,468,56,57,58,378,462,537,541,109,556,557,558,559,507,509,510,126,26,320,566,567,568,569,593,375,594,491,588,368,553,384,498,586,591,552,530,493,264,544,519,259,524,8,242,23,486,487,371,223,511,222,639,646,161,266,260,263,492,258,590,389,390,9,644,370,184,435,176,429,186,187,15,417,455,171,423,439,460,576,201,441,177,178,196,29,190,443,181,183,182,432,614,170,194,179,202,193,4,287,41,465,563,395,18,37,39,635,663,664,671,672,589,365,383,107,466,261,562,560,561,565,74,376,684,396,581,412,401,277,426,405,232,11,22,256,421,409,415,382,60,99,379,458,464,680,517,175,16,44,642,643,645,650,652,653,655,659,661,682	323,301,151,291,181,176,165,237,307,267,189,181,196,227,629.345132743363,182,346.989626556017,223,418,197,136,185,204,401,261.449844881076,210,361.974926253687,132.297935103245,154.002923976608,484.699378881988,447.193032015066,139,159,305.011922503726,399.687653713724,492.896836982968,408.805128205128,419.174438687392,243.021119324182,243,234,334.799227799228,179,122,523.619108280255,458.792356687898,477.196178343949,527.940982058546,162,121,322,187,715.616279069767,405.531582682754,148,157,259,192,266,238,174,146,294.410496719775,224,219,333.887107776262,280,182,182,185,111,187,285.5,195,144,127,148,115,190,210,188.5,364.18090839107,213,235.5,145.745098039216,169.5,101,173,123,173,212.93956043956,365,603,163,427,252,243,190,125,151,807,255,317,284,295,277,483,646,315,243,688,160,310,264,339,358,294,284,135,451,339,214,226,191,220,235,262.174291938998,169,113.151785714286,126.552132701422,286,358.350974930362,103,121.318941504178,141.194986072423,134,344,680,167,344,286.938388625592,173,141,333.714133900106,323.060573857598,149.341261633919,114,103,91,183,242,123,163.430894308943,436,266,220,124,227,126.078096400244,154,172,68,158,155,229,131,139,229,197,122,142,210,114,127,130,203,124,199,145,196,100,123,119,120	0.156448992139124,0.156448992139124,0.0686179790083878,0.307957489789645,0.230007465636116,0.250318387422599,0.250318387422599,0.195972948047956,0.363400816828422,0.363400816828422,0.363400816828422,0.363400816828422,0.363400816828422,0.363400816828422,0.620306530235826,0.423235694523736,0.264590927056344,0.332111018400597,0.400728997408985,0.304114882965175,0.126806025207501,0.484168459883184,0.242084229941592,0.126806025207501,0.530828685608888,0.282157129682491,0.372183918141496,0.372183918141496,0.375477581133898,0.441899784814018,0.582978349655263,0.192679285055553,0.178406745421808,0.368341311317026,1.11600281059242,1.1280795748979,1.39157261429011,1.27135391506741,0.519849808967547,0.308506433621712,0.154253216810856,0.284352905010759,0.288195511835229,0.220126476658908,0.861841816345352,0.861841816345352,0.861841816345352,1.16266303631812,0.21793070133064,0.132295463528172,0.365596592156691,0.323876860919591,0.849765052039876,0.773461859382548,0.445742391638488,0.610974485090686,0.438057177989548,0.438057177989548,0.438057177989548,0.159742655131527,0.200364498704493,0.132295463528172,0.585723068815599,0.184994071406614,0.174015194765272,1.60950331562075,0.357362434675684,0.558824821044311,0.228909577971982,0.277216635193887,0.281059242018357,0.281059242018357,0.714724869351368,0.21793070133064,0.21793070133064,0.130099688199903,0.170721531772869,0.170721531772869,0.132295463528172,0.57803785516666,0.391945896095912,0.713078037855167,0.16303631812393,0.282157129682491,0.419942031531334,0.501734662509332,0.209147600017566,0.321132141759255,0.321132141759255,0.283803961178692,0.299723332308638,0.158644767467393,0.0653243160159853,0.203658161696895,0.338698344385403,0.299174388476571,0.277216635193887,0.242084229941593,0.242084229941593,0.182798296078345,0.182798296078345,0.237692679285056,0.237692679285056,0.237692679285056,0.242084229941593,0.220126476658908,0.156448992139124,0.156448992139124,0.184994071406614,0.361753985332221,0.361753985332221,0.361753985332221,0.187189846734882,0.159742655131527,0.16303631812393,0.16303631812393,0.137784901848843,0.126806025207501,0.165232093452198,0.0675200913442537,0.110337710245488,0.123512362215098,0.338698344385403,0.338698344385403,0.413903649378596,0.413903649378596,1.0078608756752,0.21793070133064,0.430371964340609,0.463308594264635,0.226713802643714,0.39414167142418,0.226713802643714,0.39414167142418,0.39414167142418,0.226713802643714,0.500636774845198,0.48691317904352,0.211343375345835,0.152057441482588,0.347481445698476,0.170721531772869,0.170721531772869,0.516556145975144,0.516556145975144,0.530828685608889,0.167427868780466,0.564314259364982,0.174015194765272,0.255258881911203,0.34308989504194,0.206951824689298,0.607680822098283,0.141078564841246,0.141078564841246,0.158644767467393,0.143274340169514,0.593957226296606,0.899718940757983,0.593957226296606,0.222322251987177,0.396886390584516,0.195972948047956,0.198168723376224,0.416648368538931,0.416648368538931,0.188287734399016,0.489108954371789,0.148763778490185,0.152057441482588,0.298076500812437,0.152057441482588,0.236594791620921,0.236594791620921,0.236594791620921,0.236594791620921,0.236594791620921,0.236594791620921,0.236594791620921,0.236594791620921,0.236594791620921,0.236594791620921,0.236594791620921,0.236594791620921
CATG00000015945	CATG00000015945.1	lncRNA_intergenic	0.0321371	18,30,29,9,17,19,72,74,82,123,84,83,91,94,102,105,107,114,115,7,118,4,12,13,32,36,34,35,40,42,43,45,52,61,63,67,68,69,70,93,95,97,101,103,108,110,113,31,77,79,51,71,73,86,87,89,116,,124,75	416.5,574,196,783,241,342,351,415,506,341,556,253.5,455,214,306.5,386,309.5,371,491,81,440,31,106.5,60,113,74,127,508,200,97,26,139,33,37,56,254,275.804816223067,83,55,29,43,66,99.5,128,219,80,53,201,111,186.5,271,190,228,72,94,330,264,NA,464,359	5.69326542161856,5.69326542161856,5.69326542161856,5.69326542161856,5.69326542161856,5.69326542161856,5.69326542161856,5.69326542161856,5.69326542161856,5.69326542161856,5.69326542161856,5.69326542161856,5.69326542161856,5.69326542161856,5.69326542161856,5.69326542161856,5.69326542161856,5.69326542161856,5.69326542161856,5.69326542161856,5.69326542161856,5.69326542161856,5.69326542161856,5.69326542161856,5.69326542161856,5.69326542161856,5.69326542161856,5.69326542161856,5.69326542161856,5.69326542161856,5.69326542161856,5.69326542161856,5.69326542161856,5.69326542161856,5.69326542161856,5.69326542161856,8.93039049235993,5.69326542161856,5.69326542161856,5.69326542161856,5.69326542161856,5.69326542161856,5.69326542161856,5.69326542161856,5.69326542161856,5.69326542161856,5.69326542161856,5.69326542161856,5.69326542161856,5.69326542161856,5.69326542161856,5.69326542161856,5.69326542161856,5.69326542161856,5.69326542161856,5.69326542161856,5.69326542161856,3.23712507074137,3.23712507074137,5.69326542161856	368,0,2,5,9,14,16,18,20,24,35,37,39,42,44,48,49,463,605,606,607,612,635,638,640,643,645,646,648,650,653,657,658,659,660,661,662,663,664,666,669,671,672,673,674,675,676,677,678,680,682,683,685,686,408,466,216	261,217,225,217,735,85,276,255,170,195,260,318,375,111,555,174,187,233,635,141,402,263,370,111,234,192,329,218,120,175,190,221,435,238,140,389,138,159,355,285,187,160,387,377,364,471,181,238,189,182,309,145,603,169,266,214,317	3.71250707413696,6.723259762309,6.723259762309,6.723259762309,6.723259762309,6.723259762309,6.723259762309,6.723259762309,6.723259762309,6.723259762309,6.723259762309,6.723259762309,6.723259762309,6.723259762309,6.723259762309,6.723259762309,6.723259762309,6.723259762309,6.723259762309,6.723259762309,6.723259762309,6.723259762309,6.723259762309,6.723259762309,6.723259762309,6.723259762309,6.723259762309,6.723259762309,6.723259762309,6.723259762309,6.723259762309,6.723259762309,6.723259762309,6.723259762309,6.723259762309,6.723259762309,6.723259762309,6.723259762309,6.723259762309,6.723259762309,6.723259762309,6.723259762309,6.723259762309,6.723259762309,6.723259762309,6.723259762309,6.723259762309,6.723259762309,6.723259762309,6.723259762309,6.723259762309,6.723259762309,6.723259762309,6.723259762309,2.95415959252971,2.68251273344652,2.77306168647425
CATG00000015962	CATG00000015962.1	lncRNA_divergent	0.0149787	0,9,17,14,19,18,30,24,25,26,27,28,29,33,78,80,64,72,74,82,81,123,84,83,88,90,91,92,94,102,104,105,124,107,109,114,115,7,118,119,2,3,4,5,6,8,10,11,16,12,13,15,20,21,22,32,37,36,34,35,38,39,40,41,44,42,43,45,46,47,48,49,50,52,55,56,57,58,59,60,53,54,61,62,63,66,65,67,68,69,70,76,85,93,95,96,97,98,100,101,103,106,108,110,113,111,112,117,120,121,122,1,23,31,77,79,51,71,73,75,87,89,99,116,	525.288888888889,800.533333333333,936.444444444444,586.955555555556,713.022222222222,641.481481481482,655.333333333333,988.266666666667,903.811111111111,601.555555555556,1000,737.955555555556,600.126074498567,1000,746.266666666667,256.289398280802,660.711111111111,645.066666666667,1000,508.503703703704,940.355555555555,1000,1000,492.207407407407,613.288888888889,498.349570200573,990.633333333333,619.155555555556,1000,473.0888252149,528.312320916905,1000,675.377777777778,583.461318051576,1000,531.048710601719,686.133333333333,791.707736389685,1000,1000,284.727793696275,343.515759312321,301.426934097421,243.688888888889,264.796561604584,481.288888888889,925,265.2,1000,126.866666666667,1000,399.644444444444,1000,307.844444444444,819.111111111111,1000,246.111747851003,481.530085959885,259.699140401146,345.690544412607,324.398280802292,438.755555555556,342.808022922636,580.406876790831,554.622222222222,499.767908309456,878.066666666667,599.844444444444,587.377777777778,314.088888888889,401.111111111111,394.974212034384,1000,462.711111111111,619.644444444444,810.311111111111,686.133333333333,196.355555555556,925.688888888889,183.066666666667,952.088888888889,1000,338.604584527221,650.933333333333,541.690544412607,443.767908309455,448.533333333333,591.777777777778,599.6,204.466666666667,509.155555555556,283.288888888889,471.954154727793,439.488888888889,635.288888888889,434.928366762178,508.666666666667,338.533333333333,407.340974212034,693.466666666667,822.733333333333,603.088888888889,239.311111111111,1000,513.905444126074,602,1000,1000,1000,491.555555555555,909.066666666667,225.022222222222,1000,646.044444444444,1000,1000,673.422222222222,538.567332754127,966.755555555556,1000,1000,730.133333333333,1000,980.305882352941,NA	48.5611510791367,48.5611510791367,48.5611510791367,48.5611510791367,48.5611510791367,48.5611510791367,48.5611510791367,48.5611510791367,48.5611510791367,48.5611510791367,48.5611510791367,48.5611510791367,62.7697841726619,48.5611510791367,48.5611510791367,62.7697841726619,48.5611510791367,48.5611510791367,48.5611510791367,48.5611510791367,48.5611510791367,48.5611510791367,48.5611510791367,48.5611510791367,48.5611510791367,62.7697841726619,48.5611510791367,48.5611510791367,48.5611510791367,62.7697841726619,62.7697841726619,48.5611510791367,48.5611510791367,62.7697841726619,48.5611510791367,62.7697841726619,48.5611510791367,62.7697841726619,48.5611510791367,48.5611510791367,62.7697841726619,62.7697841726619,62.7697841726619,48.5611510791367,62.7697841726619,48.5611510791367,1.07913669064748,48.5611510791367,48.5611510791367,48.5611510791367,1.07913669064748,48.5611510791367,1.07913669064748,48.5611510791367,48.5611510791367,48.5611510791367,62.7697841726619,62.7697841726619,62.7697841726619,62.7697841726619,62.7697841726619,48.5611510791367,62.7697841726619,62.7697841726619,48.5611510791367,62.7697841726619,48.5611510791367,48.5611510791367,48.5611510791367,48.5611510791367,48.5611510791367,62.7697841726619,48.5611510791367,48.5611510791367,48.5611510791367,48.5611510791367,48.5611510791367,48.5611510791367,48.5611510791367,48.5611510791367,48.5611510791367,1.07913669064748,62.7697841726619,48.5611510791367,62.7697841726619,62.7697841726619,48.5611510791367,48.5611510791367,48.5611510791367,48.5611510791367,48.5611510791367,48.5611510791367,62.7697841726619,48.5611510791367,48.5611510791367,62.7697841726619,48.5611510791367,48.5611510791367,62.7697841726619,48.5611510791367,48.5611510791367,48.5611510791367,48.5611510791367,48.5611510791367,62.7697841726619,1.07913669064748,1.07913669064748,1.07913669064748,48.5611510791367,48.5611510791367,48.5611510791367,48.5611510791367,48.5611510791367,48.5611510791367,48.5611510791367,48.5611510791367,48.5611510791367,51.7535971223021,48.5611510791367,48.5611510791367,48.5611510791367,48.5611510791367,48.5611510791367,15.2877697841727,62.7697841726619	368,327,329,331,333,335,578,96,8,297,396,440,22,41,61,62,78,105,130,131,146,147,163,168,191,192,206,207,259,283,306,326,328,330,332,334,336,338,340,362,366,402,403,445,446,461,465,563,564,577,585,596,599,602,610,613,616,619,632,633,634,637,90,384,390,572,312,357,359,412,452,65,115,157,169,199,261,347,382,575,626,418,391,353,397,441,189,257,258,278,395,576,66,116,251,255,289,383,429,345,380,349,389,51,89,70,119,128,133,162,164,203,244,245,266,579,342,374,424,293,387,47,378,426,50,88,175,109,64,111,152,79,533,365,588,363,367,413,414,573,581,187,322,361,419,95,303,354,400,54,91,166,180,158,388,186,194,135,205,103,348,370,411,565,566,567,568,569,410,0,2,5,9,14,16,20,37,39,42,44,137,174,262,267,290,463,595,597,598,601,603,604,605,606,607,609,612,618,627,628,629,630,631,635,636,638,639,640,641,642,643,644,645,646,647,648,650,651,652,653,654,655,656,657,658,659,660,661,662,663,664,665,666,667,668,669,671,672,673,674,675,676,677,678,680,681,682,683,684,685,686,687,688,689,369,385,562,98,560,614,623,624,129,108,149,193,264,310,355,405,448,466,142,145,273,63,260,141,181,558,559,153,394,86,77,408,121,87,138,574,160,271,459,586,371,272,571,587,154,321,464,352,161,202,462,474,126,570	1000,157,185,232,157,188,140,273,207,191,445,130,229,201,720,264,504,1000,356,389,983,887,244,332,897,1000,252,352,371,123,720,1000,795,227,683,310,778,578,693,96,229,258,436,84,1000,276,523,463,233,402,1000,301,485,194,543,594,531,183,686,1000,228,142,301,276,1000,1000,312,182,167,235,175,290,296,881,148,557,148,130,137,370,835.754189944134,169,236,215,272,250,891,179,179.772189349112,214,225,311,269,203,276,228,325,259,168,192,221,164,133,219,175,1000,1000,1000,1000,1000,1000,1000,589,307,1000,1000,155,144,152,215,206,493,218.914826498423,213,324,1000,630,952,1000,1000,1000,278,164,485,434,297,272,155,472,472,238,249,1000,1000,1000,331,982,506,452,261,231,146,261,262,269,247,161,100,284,316,214,183,115,900,460.201793721973,858,881,1000,312,311,208,425,252,74,331,385,676,462,503,343,303,246,248,343,667,114,902,712,299,360,708,957,1000,687,549,314,735,126,876,1000,1000,1000,1000,473,579,315,784,384,293,136,417,154,317,511,128,388,547,682,518,494,397,320,239,193,171,140,157,366,221,399,172,323,700,326,260,176,294,159,332,353,533,415,613,225,345,147,447,547,181,530,663,769,951,144,766,478,1000,235,452,156,624,880,147,175,839,461,498,141,455,385,137,251.370786516854,233,153,508,271,142,159,238,208,157,199,272,787,171,429,378,1000,1000,494,576,287,164,995,252,665,202.126582278481,205,148,114,334,126,470,233,563,73,205,300	17.8507194244604,5.93525179856114,5.93525179856114,5.93525179856114,5.93525179856114,5.93525179856114,4.85611510791366,1.0341726618705,17.5359712230216,23.3812949640288,23.3812949640288,23.3812949640288,40.5575539568345,40.5575539568345,40.5575539568345,40.5575539568345,40.5575539568345,40.5575539568345,40.5575539568345,40.5575539568345,40.5575539568345,40.5575539568345,40.5575539568345,40.5575539568345,40.5575539568345,40.5575539568345,40.5575539568345,40.5575539568345,40.5575539568345,40.5575539568345,40.5575539568345,40.5575539568345,40.5575539568345,40.5575539568345,40.5575539568345,40.5575539568345,40.5575539568345,40.5575539568345,40.5575539568345,40.5575539568345,40.5575539568345,40.5575539568345,40.5575539568345,40.5575539568345,40.5575539568345,40.5575539568345,40.5575539568345,40.5575539568345,40.5575539568345,40.5575539568345,40.5575539568345,40.5575539568345,40.5575539568345,40.5575539568345,40.5575539568345,40.5575539568345,40.5575539568345,40.5575539568345,40.5575539568345,40.5575539568345,40.5575539568345,40.5575539568345,1.0341726618705,30.2158273381295,30.2158273381295,30.2158273381295,14.2535971223021,14.2535971223021,20.9532374100719,20.9532374100719,20.9532374100719,19.1546762589928,19.1546762589928,19.1546762589928,19.1546762589928,19.1546762589928,19.1546762589928,3.37230215827338,3.37230215827338,3.37230215827338,16.0971223021583,0.26978417266187,21.9424460431655,14.568345323741,14.568345323741,14.568345323741,0.314748201438848,0.314748201438848,15.1978417266187,16.726618705036,16.726618705036,16.726618705036,20.1438848920863,20.1438848920863,16.8615107913669,16.8615107913669,6.69964028776978,6.69964028776978,6.69964028776978,17.0863309352518,17.0863309352518,29.226618705036,29.226618705036,21.8075539568345,21.8075539568345,4.18165467625899,4.18165467625899,4.18165467625899,4.18165467625899,4.18165467625899,4.18165467625899,4.18165467625899,4.18165467625899,4.18165467625899,4.18165467625899,4.18165467625899,19.0647482014388,19.0647482014388,19.0647482014388,4.3615107913669,4.3615107913669,0.674460431654675,14.2535971223022,2.33812949640287,8.99280575539568,8.99280575539568,8.99280575539568,2.42805755395683,1.30395683453237,1.30395683453237,1.30395683453237,12.5,11.1061151079137,33.4532374100719,33.4532374100719,28.6870503597122,28.6870503597122,28.6870503597122,28.6870503597122,28.6870503597122,28.6870503597122,14.7032374100719,1.07913669064748,1.07913669064748,1.07913669064748,20.0989208633093,3.28237410071942,3.28237410071942,3.28237410071942,21.3579136690647,21.3579136690647,21.3579136690647,21.3579136690647,8.318345323741,13.9838129496403,29.4964028776978,6.96942446043165,4.90107913669064,3.7320143884892,2.65287769784172,22.841726618705,29.3165467625899,17.6258992805755,17.6258992805755,30.0809352517986,17.6258992805755,17.6258992805755,17.6258992805755,20.2787769784173,36.1061151079137,36.1061151079137,36.1061151079137,36.1061151079137,36.1061151079137,36.1061151079137,36.1061151079137,36.1061151079137,36.1061151079137,36.1061151079137,36.1061151079137,36.1061151079137,36.1061151079137,36.1061151079137,36.1061151079137,36.1061151079137,36.1061151079137,36.1061151079137,36.1061151079137,36.1061151079137,36.1061151079137,36.1061151079137,36.1061151079137,36.1061151079137,36.1061151079137,36.1061151079137,36.1061151079137,36.1061151079137,36.1061151079137,36.1061151079137,36.1061151079137,36.1061151079137,36.1061151079137,36.1061151079137,36.1061151079137,36.1061151079137,36.1061151079137,36.1061151079137,36.1061151079137,36.1061151079137,36.1061151079137,36.1061151079137,36.1061151079137,36.1061151079137,36.1061151079137,36.1061151079137,36.1061151079137,36.1061151079137,36.1061151079137,36.1061151079137,36.1061151079137,36.1061151079137,36.1061151079137,36.1061151079137,36.1061151079137,36.1061151079137,36.1061151079137,36.1061151079137,36.1061151079137,36.1061151079137,36.1061151079137,36.1061151079137,36.1061151079137,36.1061151079137,36.1061151079137,36.1061151079137,36.1061151079137,36.1061151079137,36.1061151079137,36.1061151079137,36.1061151079137,36.1061151079137,36.1061151079137,36.1061151079137,36.1061151079137,36.1061151079137,36.1061151079137,36.1061151079137,36.1061151079137,36.1061151079137,36.1061151079137,36.1061151079137,36.1061151079137,36.1061151079137,36.1061151079137,23.8758992805755,20.5485611510791,20.5485611510791,14.8830935251799,12.7248201438849,12.7248201438849,12.7248201438849,12.7248201438849,12.6348920863309,13.3543165467626,13.3543165467626,13.3543165467626,13.3543165467626,13.3543165467626,13.3543165467626,13.3543165467626,13.3543165467626,24.0107913669065,11.0161870503597,17.3561151079137,17.3561151079137,29.5413669064748,29.5413669064748,15.3327338129496,15.3327338129496,15.4676258992806,15.4676258992806,14.613309352518,14.4334532374101,7.2841726618705,11.2859712230216,11.7356115107914,10.9712230215827,9.84712230215827,9.84712230215827,25.6744604316547,3.01258992805755,10.8363309352518,23.7410071942446,23.7410071942446,29.271582733813,22.3471223021583,28.4172661870504,22.3471223021583,17.5809352517986,18.4802158273381,12.1852517985612,14.8830935251799,9.03776978417266,9.03776978417266,11.5557553956835,11.9154676258993,7.64388489208633,6.07014388489209
CATG00000016338	CATG00000016338.1	short_ncRNA	0.00225817	0,9,17,14,19,18,30,24,25,26,27,28,29,33,78,80,64,72,74,82,81,123,84,83,88,90,91,92,94,102,104,105,124,107,109,114,115,7,118,119,2,3,4,5,6,8,10,11,16,12,13,15,20,21,22,32,37,36,34,35,38,39,40,41,44,42,43,45,46,47,48,49,50,52,55,56,57,58,59,60,53,54,61,62,63,66,65,67,68,69,70,76,85,93,95,96,97,98,100,101,103,106,108,110,113,111,112,117,120,121,122,1,23,31,77,79,51,71,73,75,86,87,89,99,116	204,843.5,139,218,785,683.5,508,253,358,301,328,120,294,225,345.5,115,669,334,377,222,168,277,371,442,261,545,682,727.5,292,330.333333333333,639.5,290,435,468,520,871,467.5,237,338.5,398.5,552,686.5,326.666666666667,571,680,994,157.5,428,31,461,782,269,314,281.5,589,458.666666666667,1000,804,888,1000,844,821,1000,505.5,476,1000,221,323,775,307.5,687,548,487,466,490,752,991,600,789,562,959,811,390.5,598,516.5,1000,499.5,597,771,605,512,1000,412.5,374,333,447,773,774,460.5,559,617,227,333,571,749,537,73.5,139,727,809,837,259,478.5,317.5,610.5,204.5,297.666666666667,792,711,825.5,308.5,307,1000,464.666666666667,330	100,100,100,100,100,100,100,100,100,100,100,100,100,100,100,100,100,100,100,100,100,100,100,100,100,100,100,100,100,100,100,100,100,100,100,100,100,100,100,100,100,100,100,100,100,100,100,100,100,100,100,100,100,100,100,100,100,100,100,100,100,100,100,100,100,100,100,100,100,100,100,100,100,100,100,100,100,100,100,100,100,100,100,100,100,100,100,100,100,100,100,100,100,100,100,100,100,100,100,100,100,100,100,100,100,100,100,100,100,100,100,100,100,100,100,100,100,100,100,100,100,100,100,100,100	103,97,363,414,70,119,133,245,266,54,574,29,60,304,401,519,396,512,85,212,277,343,378,425,477,325,329,50,407,531,242,114,66,69,45,208,459,586,90,247,389,383,492,225,79,134,144,167,189,226,252,257,258,488,489,560,575,506,397,513,51,89,218,494,393,507,594,71,246,317,359,412,452,545,31,351,510,314,410,536,201,240,8,33,549,55,56,57,77,223,395,511,576,75,316,543,544,186,411,415,546,272,433,141,181,467,176,241,468,406,530,309,528,28,374,3,61,78,147,168,259,402,403,563,564,599,610,619,637,375,473,542,373,471,371,14,16,18,24,35,37,39,42,44,463,595,597,598,627,628,629,631,635,638,639,640,641,642,643,644,645,646,647,657,658,659,660,661,662,663,664,665,668,669,671,672,673,674,678,680,682,683,684,685,686,687,689,4,23,345,380,479,169,30	298,242,144,333,193,269,220,154,254,299,371,317,271,260,138,1000,198,239,204,668,399,291,1000,461,1000,165,181,241,1000,1000,252,310,263,221,1000,1000,175,231,218,193,164,325,231,267,588,478,264,410,156,496,198,153,174,133,324,221,255,126,197,220,616,142,325,140,248,442,249,365,125,1000,1000,1000,1000,1000,225,402,277,128,173,129,188,851,187,371,152,195,202,115,122,188,153,190,296,98,180,314,240,585,117,1000,602,256,452,157,156,280,219,334,196,267,202,283,236,127,211,139,246,199,296,655,279,571,269,384,287,158,132,137,118,498,244,209,1000,1000,243,80,287,184,129,227,570,309,219,637,766,155,170,179,272,176,332,526,148,143,695,582,374,541,559,421,203,552,149,304,231,406,235,257,544,131,181,165,230,161,284,309,595,406,399,265,606,138,119,270,233,215,129,290,156,351,420,552,172,296	97.0588235294117,71.1764705882353,78.2352941176471,78.2352941176471,59.4117647058823,59.4117647058823,59.4117647058823,59.4117647058823,59.4117647058823,67.6470588235294,87.0588235294118,74.1176470588235,74.1176470588235,74.1176470588235,74.1176470588235,74.1176470588235,64.1176470588235,64.1176470588235,81.7647058823529,81.7647058823529,81.7647058823529,81.7647058823529,81.7647058823529,81.7647058823529,81.7647058823529,43.5294117647059,43.5294117647059,39.4117647058823,75.8823529411765,75.8823529411765,31.1764705882353,100,100,22.9411764705882,90,90,98.8235294117647,98.8235294117647,100,39.4117647058823,100,75.2941176470588,75.2941176470588,42.3529411764706,100,100,80,80,80,80,80,80,80,100,100,100,100,22.9411764705882,54.7058823529412,54.7058823529412,43.5294117647059,43.5294117647059,43.5294117647059,15.2941176470588,100,100,100,100,100,100,100,100,100,100,100,46.4705882352941,46.4705882352941,100,100,100,93.5294117647059,93.5294117647059,100,100,94.7058823529412,15.2941176470588,15.2941176470588,15.2941176470588,15.2941176470588,75.8823529411765,75.8823529411765,75.8823529411765,75.8823529411765,7.64705882352941,85.2941176470588,85.2941176470588,85.2941176470588,9.99999999999999,45.8823529411765,100,100,23.5294117647059,17.6470588235294,54.1176470588235,54.1176470588235,67.6470588235294,8.8235294117647,28.8235294117647,9.99999999999999,74.7058823529412,74.7058823529412,15.2941176470588,15.2941176470588,28.235294117647,100,65.8823529411765,100,100,100,100,100,100,100,100,100,100,100,100,100,45.2941176470588,45.2941176470588,60,47.6470588235294,47.6470588235294,100,100,100,100,100,100,100,100,100,100,100,100,100,100,100,100,100,100,100,100,100,100,100,100,100,100,100,100,100,100,100,100,100,100,100,100,100,100,100,100,100,100,100,100,100,100,100,100,100,100,100,100,100,100,100,100,100,100,100,11.7647058823529
CATG00000074857	CATG00000074857.1	uncertain_coding	0.021903	78,64,124,109,93,1,77,51,99,,29,116,82,81,79,18,85,27,87,0,102,73,19,107,17,80,94,91,24,25,123,92,89,28,90,104,7,14,72,105,60,120,31,9,115,86,71,119,4,6,32,36,34,39,44,42,46,47,52,61,67,68,70,96,97,108,33,114,118,3,5,8,16,12,13,21,37,38,41,35,45,49,63,65,69,76,98,100,106,110,117,75,30,83,88,10,15,43,50,95,101,103,11,23,74,40,66,113,26,84,2,20,22,48,55,56,57,58,59,53,54,62,111,121,122,112	376.819881889764,576.876473113244,271.17704504956,377.579309327037,248.158358071451,273.123896209754,227.134116743471,181.757121223047,491.662680175475,NA,297.939750970679,316.896274830512,263.079960686108,296.164613728773,218.802179674401,327.937479329081,146.641015921152,182.683648783265,149.516284622732,244.636009240543,248.838674766094,389.565850148324,397.127441089573,227.549449998747,165.716987153914,124.302076076355,196.913582785088,315.880370658148,238.889748359933,235.483777284499,253.404229705547,303.13807106599,331.855718523401,190.94366248015,319.728299906716,362.647586461994,260.795817649519,307.152073830039,333.31988013859,271.189483465167,101.008897276894,408.920806089587,395.549005495943,349.304464654816,370.505207821558,235.268057387863,319.423560299561,259.744707421503,132.440020878808,142.605790204244,515.016029593095,262.463875769286,300.787145576596,137.759481668774,266.866152968037,333.340198691544,150.122297152644,233.970747648653,284.653404110256,197.654707044108,269.270388111029,269.077784810127,217.816555488175,247.037548855388,141.392409896151,145.137455787291,322.935791513668,279.391155660377,289.795558239399,136.447861712875,91.9836290559749,135.812198280937,145.87955465587,239.297559926905,404.723156890317,298.025161458917,178.378625815809,291.696829454631,238.60797574001,315.874424175419,240.039537383826,281.004339139664,150.096837416481,182.296772171733,257.747276513938,201.044607843137,76.1054658151765,279.60534742235,227.747937293729,400.078988168095,170.448683160415,206.156054931336,427.579588521928,273.835180055402,233.414719329439,250.352286501377,213.05379161529,392.749157376199,402.218487871231,406.207801899593,360.827039566954,454.704374493693,64.205374021064,310.214638482813,415.457991513437,450.265900173374,126.378762541806,315.758322496749,313.422357655702,284.088410280819,131.795219013403,219.162426076193,399.21542473601,203.33614139412,127.284320897342,213.3889471614,203.865220820189,124.238167360848,148.183974358974,192.749855240301,105.668047982552,194.611876988335,197.232573205494,213.975317348378,291.037375681745,97.6098450319052	2.67246251337734,2.56784868270745,3.59895626660895,2.5462044418792,2.9367026201556,2.21282301023292,3.26166684703534,4.16862066063033,2.87808280124575,6.33094044226399,2.2452893714753,4.22724047954018,3.72130635017977,2.51373808063682,1.85268689200726,3.39333597874055,2.37906280437214,2.1124177819463,3.14743335377512,3.12308358284333,4.30540023808665,3.41167346055337,4.17162680518981,3.99907410747568,3.76760097639575,2.15750995033849,2.92437742746173,3.48201724324519,3.07017543859649,2.7085362480911,3.07979510118683,3.25715763019612,3.64825703738441,2.0823563363515,2.57806957420968,3.25084472662121,3.59384582085783,2.37244928634128,3.21026177506824,3.15434748626192,1.11497901711097,3.08039633009872,2.29729567235429,2.90874547575244,3.05935331818237,1.82292606086841,3.49223813474742,2.52756634561043,3.16757452232363,3.0319974026911,2.68178156151173,3.50065533951397,3.00043288481657,2.85343241585801,2.63338263410411,3.72190757909166,2.80834024746582,3.1429241369359,3.08640861921768,2.73980015150969,2.44760290032827,2.37485420198887,2.47856618929091,2.15360196241117,1.96842345754723,2.4647379243173,2.45602010509481,2.54921058643868,2.24017892572418,2.67817418804035,3.06656806512512,2.553118574366,1.48503541238291,2.79661628368385,2.99291752341787,2.68418647715932,3.31637867801787,3.41017038827363,3.73393215732958,2.17524620323942,2.88950615057177,3.20996116061229,3.37439726801582,1.91852145785987,1.87643543402715,2.14638721546842,1.60047136346693,2.50351718913459,2.4289648040595,2.45602010509481,1.88334956651395,2.40792179214314,2.22093960054351,1.41078364176376,2.36703822613422,2.72807618772772,2.43798323773794,2.31893991318255,2.65202073037288,2.21552854033645,2.3324675637002,2.5976095138463,2.22635066075058,2.28256556401284,1.06267210177603,3.29443382273367,1.79767444656879,2.31172516623979,1.80037997667232,1.26318194389332,2.17554681769537,2.1857677091976,2.34389091302623,2.12323990236042,1.23281988384257,2.29278645551507,1.90589565071005,0.793922778158556,1.40687565383644,2.07664466168849,1.37831728052139,1.41739715979462,1.16007118550317,1.27881389560261,0.937015259189784,0.329774058174909	623,144,167,226,10,25,15,21,40,43,348,4,344,146,147,637,357,5,640,641,643,644,646,658,659,661,662,669,672,673,674,675,676,678,682,684,686,688,157,158,140,220,361,217,8,359,343,462,477,625,277,426,395,576,378,575,507,405,484,417,556,557,590,219,161,243,468,269,270,570,3,401,169,598,627,631,134,70,119,0,2,9,12,14,16,18,20,24,35,37,39,42,44,48,49,72,137,174,213,262,267,290,463,493,595,597,601,603,604,605,606,607,609,612,615,618,621,628,629,630,635,636,638,639,642,645,647,648,649,650,651,652,653,654,655,656,657,660,663,664,665,666,667,668,670,671,677,679,680,681,683,685,687,689,396,512,223,511,109,626,492,255,322,552,472,108,149,193,231,264,280,310,355,448,466,529,313,408,450,535,558,214,574,394,369,370,559,57,572,11,22,32,41,61,62,78,104,105,123,124,130,131,163,168,191,192,206,207,228,229,249,259,275,283,306,307,308,326,328,330,332,334,336,338,340,362,366,402,445,446,461,465,520,521,522,523,524,525,526,563,564,577,583,585,596,599,602,610,613,616,619,622,632,633,634,65,127,562,560,624,215,495,135,208,47,419,106,125,156,58,589,582,155,349,389,500,142,350,365,588,317,412,452,545,239,103,227,499,97,187,59,54,160,201,240,50,186,90,185,45,363,581,60,145,273,519,63,232,250,260,79,377,476,87,138,216,95,368,67,69,300,325,331,242,66,159,64,153,234,173,84,210,391,31,71,120,165,204,246,96,51,89,218,148,542,114,237,544,46,83,209,52,272,225,271,276,284,423,354,141,221,224,128,133,164,245,579,569,117,82,136,345,380,479,341,342,374,351,504,352,454,509,102,100,501,531,487,489,247,470,437,438,464,510,528,222,515,189,274,278,162,211,549,55,56,212,546,471,383,381,393,561,565,566,567,568,406,324,573,183,373,407,107,126,230,6,36,116,92,81,425,347,475,256,279,403,527,555,543,496,382,485,486,488,620,385,494,397,513,491,329,335,85,294,367,115,132,238,254,99,304,151,253,404,514,415,319,550,505,506,384,540,497,176,376,533,315,411,154,459,498,252,594,410,288,88,480,482,112,28,86,94,101,236,110,121,111,233,593,93,320,293,296,298,241,113,251,166,433,578,451,172,195,196,266,263,436,175,292,91,30,309,248,258,316,202,265,29,422,467	279.024317406143,160,177.356120826709,206.00341997264,290,298.5,250,409.466420209489,213,332.634146341463,133,274.512195121951,157.288659793814,743.033333333333,475.03100169337,434.54821395521,295.333333333333,456.034246575342,564.412550842533,541.989540964555,603.939334637965,420.349804305284,579.823358512493,423.297455968689,701.379430563626,720.619407321325,748.668786692759,555.743172574085,569.279354207436,715.902382335851,536.912426614481,511.454968041836,556.401174168297,515.819960861057,643.192330040674,340.964555490994,610.649622312609,601.389432485323,250.771743187757,600.918778801843,209,141.230182926829,418.653674832962,417.332369942197,249.162202659674,888.458537915985,320.645392186102,408.755864465682,476.840338770389,335.615421686747,443.92191689008,301.156444099379,206.304821150855,363.648948598131,519.079501631563,216.627800640146,246.889502762431,420.113967437875,170,530,310.049270072993,268.541443053071,133,144.5,265.081632653061,204.081415929204,390.25,137,137,228,179.275158339198,178.467951807229,187.459266317294,696.6273013022,598.508610332399,670.707248698438,595.887057682986,244.5,297.837248322148,824.387543252595,598.041570438799,737.274826789838,514.247882986913,510.207082371055,542.03164556962,611.836797536567,552.234795996921,504.476793248945,745.697808535179,772.058506543495,672.486528098537,490.357197844496,635.313317936875,389.617616033755,502.909930715935,261.575827559661,645.511932255581,742.668206312548,786.395688991532,494.344110854504,421.842207792208,644.979654747226,693.561200923788,718.133949191686,658.706253284288,725.301265822785,675.740443896424,732.699136868064,830.621262458472,592.736726874658,536.644266337855,692.804562268804,370.043879907621,491.571729957806,380.575057736721,549.269438029253,738.568129330254,864.51406147809,885.726618705036,969.810623556582,517.645335736818,633.394303797468,539.153194765204,607.022194821208,791.613440197287,831.673595073133,568.492686682063,509.989519112207,184,542.743143459916,767.944572748268,759.470361816782,695.494725738397,622.170900692841,597.487297921478,590.528098537337,721.964588144727,578.728252501925,584.886836027714,731.584295612009,560.129330254042,583.076212471132,540.951501154734,473.749807544265,264.920415224914,853.006928406466,590.220169361047,595.676674364896,676.71883432272,448.510733452594,604.692840646651,814.220169361047,593.385681293303,359.945342571209,227.08407079646,364.831196581197,529.999240698557,282.966116807847,541.003867640739,507.048154093098,258,186.632075471698,726.889490790899,645.36511375948,382.865566037736,453.614285714286,516.763636363636,582.05,326.094214876033,638.264285714286,287.732747804266,355.886029411765,629.21554770318,353.618374558304,382.264285714286,401,388.613953488372,541.991715976331,505.405821917808,247.909302325581,265.929214157169,226,298,198.260563380282,142,202.5,313.343220338983,122.520146520147,579.662790697674,707.404778156997,357.666666666667,543.13932853717,621.385371702638,900.301738642737,761.149135109864,830.503597122302,872.776258992806,935.156054931336,980.076738609113,957.47721822542,1000,842.79520383693,522.942007973904,909.57599551318,958.071942446043,996.431654676259,578.380575539568,818.31175059952,828.864748201439,677.841448189763,445.215390147429,771.054196642686,842.796592119276,213.563549160671,1000,787.386091127098,571.457074340528,1000,850.79317519767,836.748201438849,1000,902.167865707434,1000,918.820143884892,1000,622.728057553957,1000,787.32662116041,270.743405275779,946.772182254197,727.683932853717,759.58273381295,840.613908872902,595.377458033573,826.637889688249,866.781774580336,234.514628297362,790.954436450839,847.832423208191,737.313189448441,900.344584490493,831.608592357949,1000,834.964028776978,593.588054607509,549.539950062422,670.845083932854,567.106714628297,809.451877133106,508.712470023981,705.555631399317,893.544364508393,732.683104452767,578.402621722846,760.56429463171,213.113821138211,244.762981574539,225,292.31550802139,544.655614973262,579.233193277311,335.258403361345,143.203094777563,649.625750750751,419,267.212698412698,375.765301815112,502.415298507463,141.153191489362,280.605917159763,236,248.5,293.523364485981,760.559701492537,587.501872659176,601.99087893864,219.453287197232,280.043392504931,406.788377874456,428.332939787485,719.246473029046,568.059542796385,808.437759336099,945.049288785974,774.035714285714,789.494117647059,663.683569979716,430.461165048544,375.489154013015,233.116452268111,326.893413173653,411.666666666667,234.281929990539,205.662295081967,456.202323330106,344.802958977808,256.525469168901,282.055108359133,331,699.53328456474,157.452772073922,303.883582089552,345.867295385652,244.339457567804,249.606299212598,300.735584843493,518.442667884879,161.1294530858,396.209227957972,342.124435524335,440.378281622912,154.950371057514,149.948604060914,274.776785714286,320.595911949686,386.533742331288,959.626654064272,410.437295081967,142.830373001776,223.353229762878,217.523364485981,277.208188757807,286.607476635514,374.433855799373,343.107369758577,231.592432432432,263,300.884644194757,272.974723538705,134.628944504897,393.401565995526,518.304770727189,199,565.48404494382,600.65299877601,210.376223776224,405.573378839591,237.270629370629,415.009670079636,902.129835718071,465.501426307449,407.127528583993,367.274562584118,134.5,276.75,746.806553245117,564.248447204969,275.5,440.567389875082,378.701803051318,287.960471567268,358.555125725338,941.526315789474,353.473922902494,334.4,156.972602739726,409,263,180.25,149,567.622507122507,270.044444444444,283.495962314939,233.853512014787,301.767844268205,342.65235342692,175.103529411765,324.358695652174,316.948250728863,352.975877192982,246,371.464204973625,214.083333333333,443.933783783784,472.266253869969,176,153.912687585266,273.029649595687,397.166666666667,158.543817527011,333.72602739726,436.666666666667,189.664307381193,315.829015544042,150,875.110771914523,167.926411290323,233,378.683350357508,242.5,375.403035413153,269.394603709949,237.624236252546,404.603801169591,117.211195928753,128,481,159,208.589932885906,163,207.328977709454,527.251450676983,338,160,180.530382595649,390.807722007722,242.221991701245,758.343558282209,173,163,301,245.743718592965,120,322,236.5,187.997012696042,187,271,197,144,183.558282208589,680.29522528581,616.76273458445,640.046916890081,285.95020746888,339,299,317.583088235294,229,189.459016393443,243.327548806941,218,158,394.195233993684,232,618,397,280,219.128427128427,225,150,139,112,319,140.674982181041,150,222,169,204,181,172,277.96992481203,321.694542877392,304,168.35873015873,150.268292682927,111,201,241,250,162.30777537797,131.267432321575,304.698453608247,480,226,196.320627802691,158,172,240,221,212,150,145,245.616,158,210,184,187,163,181,496,242,305,279,230,255.185022026432,125,114,345,128,250.234840132304,137,308.280343716434,189.775,101,137,107,164,132,188.89696969697,125,225,215,272,297,368,185,154.605263157895,174.558139534884,153,257,146,196.180651530109,147,211.379137412237,170,321,145,244,163,222,120,199,168,287,198,141,237,167,146	0.704640284742013,0.0775585296345731,0.189086492791265,0.439498334595914,0.1987061553816,0.247105082789222,0.271154239265058,0.487897262003535,0.271154239265058,0.505332900448517,0.246804468333273,0.665560405468778,0.379074828950375,1.91190793982901,2.30781717831247,1.62421990548682,0.939720789293316,0.614455947957625,0.517357478686435,0.517357478686435,0.614455947957625,0.614455947957625,0.517357478686435,0.614455947957625,0.517357478686435,0.517357478686435,0.614455947957625,0.517357478686435,0.614455947957625,0.517357478686435,0.614455947957625,0.517357478686435,0.614455947957625,0.614455947957625,0.517357478686435,0.517357478686435,0.517357478686435,0.614455947957625,1.61069225496916,1.04373339105131,0.103711987302045,0.19720308310186,0.539903562882532,0.62407561054796,1.60498058030615,1.10205259550521,1.0079602707935,1.0380217163883,0.958358885562089,0.623774996092012,0.897033536548706,0.774382838521939,0.773180380698147,0.514651948582904,1.01337133100057,0.657443815158184,0.380878515686062,0.350817070091267,0.0694419393239783,0.0874788066808557,0.329473443718962,0.504130442624725,0.0883806500486996,0.138883878647956,0.10311075839015,0.169847167610596,0.309031660714501,0.0832702042975843,0.0832702042975843,0.149405384606135,0.427173141902048,0.623774996092012,0.630989743034763,0.669468393396102,0.75063429650205,0.75063429650205,0.620167622620637,0.322859925688107,0.716664862979931,0.260632733306879,0.390498178276397,0.390498178276397,0.390498178276397,0.390498178276397,0.569965008477328,0.390498178276397,0.390498178276397,0.569965008477328,0.260632733306879,0.390498178276397,0.390498178276397,0.390498178276397,0.390498178276397,0.569965008477328,0.390498178276397,0.390498178276397,0.390498178276397,0.390498178276397,0.390498178276397,0.390498178276397,0.462946262159855,0.487596647547587,0.390498178276397,0.390498178276397,0.572069309668963,0.474970840397773,0.487596647547587,0.487596647547587,0.542909707442012,0.549222611016919,0.487596647547587,0.487596647547587,0.390498178276397,0.569965008477328,0.390498178276397,0.390498178276397,0.390498178276397,0.459639503144427,0.459639503144427,0.390498178276397,0.667063477748518,0.474970840397773,0.390498178276397,0.487596647547587,0.487596647547587,0.390498178276397,0.390498178276397,0.487596647547587,0.135577119632529,0.569965008477328,0.390498178276397,0.390498178276397,0.569965008477328,0.390498178276397,0.390498178276397,0.390498178276397,0.390498178276397,0.390498178276397,0.390498178276397,0.390498178276397,0.390498178276397,0.390498178276397,0.390498178276397,0.390498178276397,0.260632733306879,0.390498178276397,0.390498178276397,0.390498178276397,0.557038586871566,0.336086961749817,0.390498178276397,0.390498178276397,0.390498178276397,0.390498178276397,0.339694335221192,0.562750261534577,0.791818476966921,0.674278224691269,0.699529838990897,0.749131224222311,0.178564986833087,0.127460529321934,0.277467142839965,0.277467142839965,0.509842117287736,0.252516142996284,0.363743491697029,0.252516142996284,0.363743491697029,0.252516142996284,0.239589721390522,0.163534264035689,0.170147782066544,0.170147782066544,0.252516142996284,0.0811659031059486,0.258528432115244,0.254019215276024,0.175558842273607,0.258528432115244,0.501124298065246,0.102810143934202,0.343301708692568,0.21343626372305,0.159626276108365,0.310835347450188,0.425670069622308,0.246203239421377,0.284381275326768,0.880800355927516,1.25356228130298,1.25356228130298,1.25356228130298,1.07199114991042,1.28602864254536,1.25356228130298,1.25356228130298,1.44475307528588,1.25356228130298,1.25356228130298,1.25356228130298,1.25356228130298,1.65879056792083,1.07199114991042,1.25356228130298,1.25356228130298,1.25356228130298,1.25356228130298,1.25356228130298,1.44475307528588,1.67201760398254,1.25356228130298,1.41138487067566,1.25356228130298,1.25356228130298,1.25356228130298,1.25356228130298,1.25356228130298,1.44475307528588,1.25356228130298,1.25356228130298,1.25356228130298,1.25356228130298,1.25356228130298,0.880800355927516,1.25356228130298,0.880800355927516,0.880800355927516,1.25356228130298,1.25356228130298,1.25356228130298,1.25356228130298,1.25356228130298,1.25356228130298,1.25356228130298,1.25356228130298,1.25356228130298,1.25356228130298,0.880800355927516,1.25356228130298,1.40717626829239,1.51840361699313,1.25356228130298,1.25356228130298,0.880800355927516,1.44475307528588,1.25356228130298,1.25356228130298,0.880800355927516,1.25356228130298,0.880800355927516,1.25356228130298,1.44475307528588,1.44475307528588,1.44475307528588,0.443706936979186,0.717867320803723,0.18698219159963,0.562149032622681,0.562149032622681,0.143092481031228,0.143092481031228,0.155417673725094,0.800836910645359,0.168945324242752,0.189387107247213,0.712155646140712,0.805646741940527,0.14128879429554,0.254019215276024,0.213736878178998,0.363743491697029,0.611149188942198,0.362541033873237,0.240792179214314,0.362541033873237,0.434387888844799,0.457234587496844,0.967377319240528,0.763861332563761,0.724480838834578,0.565455791638108,0.724480838834578,0.908757500330676,0.614455947957626,0.741014633911716,0.741014633911716,0.309632889626396,0.554333056768034,0.444007551435133,0.502026141433089,0.487897262003535,0.317749479936991,0.458437045320636,0.621069465988481,0.447013695994613,0.448516768274353,0.485492346355952,0.339694335221192,0.821879922561716,0.292798480093311,0.402823370970263,0.892524319709486,0.343602323148516,0.343602323148516,0.729891899041641,0.658045044070079,0.59912461070428,0.658045044070079,0.59912461070428,0.503829828168777,0.648124767023797,0.473768382573981,0.26935055252937,0.191190793982901,0.34300109423662,0.636100188785878,0.733499272513017,0.3384918773974,0.367651479624352,0.321657467864315,0.433185431021007,0.321657467864315,0.479480057236993,0.946334307324171,0.278068371751861,0.286786190974352,0.401320298690524,0.190288950615057,0.276264685016173,0.537498647234948,0.649026610391641,0.1987061553816,0.668867164484206,0.491204021018963,0.42987867200558,0.52848021355651,0.42987867200558,0.52848021355651,0.567259478373796,0.948438608515806,0.341798636412828,0.446713081538665,0.130466673881414,0.333080817190337,0.477075141589409,0.38719141926097,0.202614143308924,0.457234587496844,0.433486045476955,0.433486045476955,0.621670694900377,0.154215215901302,0.265141950146099,0.362240419417289,0.197503697557808,0.10010461383067,0.10010461383067,0.30181691377175,0.0772579151786252,0.211031348075466,0.0946935536236067,0.446713081538665,0.65052968267138,0.416952250399817,0.364044106152977,0.255522287555764,0.497817539049818,0.412443033560598,0.274160383824538,0.0769573007226772,0.39891538304294,0.299411998124166,0.444909394802977,0.194196938542381,0.128662987145726,0.220350396209853,0.557639815783462,0.315645178745356,0.250411841804649,0.329172829263014,0.253417986364128,0.29730769693253,0.406130129985691,0.29881076921227,0.689308947488667,0.596419080600748,0.480682515060784,0.294301552373051,0.192994480718589,0.178264372377139,0.178264372377139,0.295203395740894,0.205620287868403,0.354424443562642,0.071245626059666,0.0676382525882905,0.15451583035725,0.447915539362457,0.152411529165615,0.391099407188293,0.310835347450188,0.131368517249258,0.1103255053329,0.400719069778628,0.389295720452605,0.144896167766916,0.196000625278068,0.115736565539964,0.102509529478254,0.0964972403592944,0.418755937135505,0.0844726621213761,0.0844726621213761,0.168945324242752,0.402522756514315,0.199006769837548,0.109724276421004,0.149405384606135,0.0874788066808557,0.196000625278068,0.447013695994613,0.224258384137176,0.224258384137176,0.144896167766916,0.30752858843476,0.30752858843476,0.408835660089223,0.298510154756322,0.23838726356673,0.138583264192008,0.091687409064127,0.443406322523238,1.04704015006674,0.483087430708368,0.483087430708368,0.483087430708368,0.266043793513943,0.208325817971935,0.114534107716172,0.32827098589517,0.32827098589517,0.32827098589517,0.32827098589517,0.421762081694985,0.221552854033645,0.221552854033645,0.1692459386987,0.1692459386987,0.107319360773421,0.174356384449816,0.279872058487549,0.424166997342568,0.177663143465243,0.378774214494427,0.468357322366918,0.274160383824537,0.274160383824537,0.274160383824537,0.225761456416916,0.278368986207809,0.36644902180056,0.46655363563123,0.0832702042975843,0.1397857220158,0.134074047352789,0.111227348700744,0.111227348700744,0.222154082945541,0.222154082945541,0.111527963156692,0.107319360773421,0.181871745848514,0.150307227973979,0.0772579151786252,0.14579801113476,0.233577432271563,0.233577432271563,0.117540252275651,0.133773432896841,0.133773432896841,0.111527963156692,0.21193319144331,0.143393095487176,0.187884034967474,0.477676370501305,0.122049469114871,0.122049469114871,0.099503384918774,0.0814665175618966,0.272657311544798,0.178564986833087,0.279872058487549,0.132270360617101,0.0532087587027886,0.0976996981830863,0.0742517706191456,0.0742517706191456,0.119343939011339,0.148804155694239,0.241092793670262,0.109724276421005,0.144896167766916,0.131368517249258,0.0874788066808557,0.0718468549715619,0.0916874090641271,0.171350239890336,0.11633779445186,0.309632889626396,0.111527963156692,0.246203239421377,0.304522443875281,0.11333164989238,0.299712612580114,0.0952947825355026,0.0832702042975842,0.179767444656879,0.11333164989238,0.0916874090641271,0.153914601445354,0.108822433053161,0.0986015415509301,0.0986015415509301,0.0877794211368036,0.0724480838834578,0.0724480838834578,0.0526075297908926,0.0345706624340151,0.0345706624340151
ENSG00000212456	RNVU1-13	small_RNA	0.0309033	0,9,14,19,26,33,72,88,90,92,94,105,124,109,114,7,2,3,4,5,6,10,11,16,12,13,15,20,21,22,32,37,36,34,38,40,41,42,43,46,48,50,52,56,57,59,60,53,54,61,62,63,67,70,76,85,17,30,24,25,28,64,82,81,123,84,83,104,107,39,47,49,58,66,69,93,95,96,97,98,100,101,103,110,113,111,117,120,121,122,23,31,79,51,71,73,75,86,87,89,99,116,,102,18,29,8,44,45,55,65,68,108,112,1,77,27,78,80,91,115,118,106,119,74,35	305.821231617647,486.696725440806,349.599766627771,539.018759286776,406.821664464993,364.849474912485,279.900817236256,357.417736289382,261.90205371248,320.44767193507,234.471411901984,476.470206264324,472.560661764706,466.462972292192,377.114535610163,367.124329159213,324.362068965517,310.477794793262,166.994970516823,160.408682634731,188.916156202144,343.530516431925,158.053056516724,118.259626604434,337.933510638298,491.911961367013,337.588599752169,217.692688971499,410.508467575382,639.510119785213,546.485267795677,309.68415007657,362.830235439901,437.239551917277,368.019077349983,634.263248599742,407.610387953037,515.707886676876,338.848774885146,289.573315467075,339.516728624535,443.096620734908,401.658014571949,462.503243243244,431.218372703412,250.39776867031,247.700249376559,454.224671916011,200.341895261845,295.545941807045,351.667573872473,373.860068912711,370.513024883359,374.121126760564,403.634448574969,471.006551518761,398.240050377834,573.930730478589,294.694710327456,319.754173989455,212.790548424737,677.652846099789,500.986901763224,472.403526448363,273.578179696616,337.660036719706,241.576669595782,321.627771295216,363.245339430179,320.882986627043,338.376339969372,363.791829639287,321.120698254364,463.917015341702,441.593348891482,365.704667492772,586.29641025641,358.172242874845,553.376140808345,203.047063555913,401.784661985406,338.60961383749,567.227729588325,430.592110698059,466.906141654284,352.951604132681,153.910798122066,379.700756211739,402.778190830236,513.188150074294,489.272979687272,470.151095939633,423.262567421791,324.435612788632,383.260123239437,444.156415185007,281.367757629368,259.040259139287,224.116921768707,456.415597848573,296.649595687332,442.358371800252,NA,382.349608475357,504.117663817664,281.289458689459,277.861268403171,315.707323943662,359.492115971516,259.073050345509,303.680151989271,345.035306334372,330.522911051213,123.123989218329,219.215954415955,327.580156178227,289.559973045822,469.288746630728,94.9928122192273,469.1459375,675.713319088319,283.702156334232,451.017312448475,345.171314741036,329.92545982575,798.289719626168	0.875213675213674,0.798391151332326,0.689391654097535,1.08275515334339,0.608949220713925,0.689391654097535,1.08275515334339,0.689391654097535,1.0184012066365,0.941578682755152,0.689391654097535,1.05299145299145,0.875213675213674,0.798391151332326,0.965711412770234,0.899346405228756,0.816490698843639,1.05057817998994,1.15957767722473,1.07471091000503,1.05057817998994,0.856711915535443,0.697435897435896,0.689391654097535,1.0586224233283,1.08275515334339,0.973755656108595,0.973755656108595,0.973755656108595,0.973755656108595,0.973755656108595,1.05057817998994,0.973755656108595,0.933534439416791,1.15957767722473,0.933534439416791,1.05057817998994,1.05057817998994,1.05057817998994,1.05057817998994,0.973755656108595,1.22594268476621,0.883257918552035,0.74409250879839,0.766214177978883,0.883257918552035,0.806435394670687,0.766214177978883,0.806435394670687,1.05057817998994,1.03448969331322,1.05057817998994,1.03448969331322,0.856711915535443,0.973755656108595,0.675314228255403,0.798391151332326,0.798391151332326,0.798391151332326,0.915434891905478,0.689391654097535,0.572347913524383,0.798391151332326,0.798391151332326,0.689391654097535,0.657214680744092,0.915434891905478,0.689391654097535,1.14348919054801,1.08275515334339,1.05057817998994,0.92549019607843,0.806435394670687,0.576772247360482,0.689391654097535,0.973755656108595,0.784313725490194,0.973755656108595,0.616993464052286,0.499949723479134,0.973755656108595,0.999899446958269,0.973755656108595,0.973755656108595,1.08275515334339,0.739668174962291,0.856711915535443,1.11694318753142,0.973755656108595,1.08275515334339,0.917445952740069,1.11935646053293,0.621417797888385,0.905781799899446,0.913826043237806,0.837003519356459,0.909401709401708,0.869180492709903,0.946003016591251,0.972146807440924,0.895324283559576,0.95847159376571,1.6603318250377,0.873202614379083,0.705882352941175,0.705882352941175,0.710306686777273,0.713926596279536,0.790749120160883,0.407440925087983,0.899748617395674,0.774660633484161,0.596882855706384,0.596882855706384,0.705882352941175,0.875615887380591,0.596882855706384,0.596882855706384,0.447662141779788,0.643539467068878,0.56470588235294,0.596882855706384,0.487883358471593,0.40382101558572,0.415485168426344,0.258220211161387	22,32,41,78,104,105,123,124,130,131,146,147,163,191,192,206,207,228,229,249,256,259,275,283,306,307,308,326,328,330,332,334,336,338,362,445,446,461,465,520,521,522,523,524,525,563,564,577,583,585,599,602,610,616,622,632,633,634,637,31,186,103,227,85,172,343,426,462,499,185,90,317,359,452,545,97,187,201,240,349,500,95,79,96,65,115,127,195,232,253,260,84,210,158,239,153,196,335,106,125,100,101,119,128,133,266,109,351,437,438,464,87,216,454,114,116,263,120,165,204,246,117,89,436,88,175,142,83,209,173,82,102,93,86,292,94,242,92,320,81,2,5,9,12,14,16,18,20,24,37,39,42,44,48,49,72,137,174,213,262,267,290,463,493,595,597,598,601,603,604,605,606,607,609,612,615,618,621,627,628,629,630,631,635,636,638,639,640,641,642,643,644,645,646,647,648,650,651,652,653,654,655,656,657,658,659,660,661,662,663,664,665,666,667,668,669,671,672,673,674,675,676,677,678,679,680,682,683,684,685,686,687,688,689,247,223,512,8,61,62,168,313,535,245,108,149,193,231,264,310,466,620,626,217,157,91,166,214,30,309,528,226,248,258,316,543,572,412,202,265,218,29,304,407,531,479,211,378,425,56,255,422,467,373,471,472,433,45,208,415,546,225,176,368,549,404,126,458,11,279,340,366,402,403,447,526,596,613,619,54,180,220,46,60,99,145,190,273,401,519,51,59,98,189,132,169,238,261,365,588,389,574,63,151,250,237,363,367,414,581,297,396,440,134,162,164,203,244,579,221,498,586,385,562,387,496,388,514,544,288,345,380,397,513,112,234,540,300,325,329,331,575,110,194,410,138,395,511,215,384,341,383,66,159,284,113,236,394,510,411,565,569,212,184,507,509,556,418,241,533,542,406,534,468,71,111,233,76,177,107,376,474,67,243,141,408,224,148,121,480,272,505,294	508.971453667106,666.203337725077,537.299956082565,719.574879227053,1000,778.867390755241,974.018006148441,944.545893719807,1000,996.897672375933,956.955204216074,942.994729907773,416.648551903677,619.014053579271,995.3465085639,410.787016776076,763.059727711902,696.659200702679,587.600715912789,391.176108915239,292.479010738692,434.858146684234,702,205.508124725516,1000,228.064558629776,541.352217830479,1000,594.352474706043,594.256916996047,857.355292050944,606.105841018884,1000,667.615722441809,703.294685990338,578.616161616162,730.393061045235,506.31093544137,825.450592885375,631.133069828722,560.711023276241,558.420289855072,596.079051383399,175.795344751867,253.533157663592,950.362758014932,978.283706631533,957.342995169082,1000,394.75882558546,490.2299699207,416.445322793149,639.172595520422,469.804567413263,737.504611330698,684.406617445994,405.566221932965,321.995444191344,254.590628050765,382.382139148494,288.270561106841,1000,639.454545454545,342.365062761506,146,183.737527114967,173,212,374.867007672634,265,300.423611111111,900.653846153846,804.730769230769,791.935897435897,905.905982905983,414.692012288787,328.527649769585,170.794117647059,650.265987025023,453.018062397373,528.939244663383,951.387368421053,483.091254752852,957.621118012422,322.238693467337,169.746231155779,154.645728643216,247.58896797153,513.737998372661,228.462164361269,347.549227013832,543.606557377049,305.289617486339,807.509243697479,265.709243697479,305.006600660066,205.947194719472,253.555679287305,449.226148409894,464.551236749117,381.189655172414,264.055984555985,237.625492772668,148,184.660972404731,210.620893561104,672.137155297533,189.350180505415,510.06678700361,351.23285198556,418.707581227437,605.70101010101,471.789898989899,221.464805825243,666.977588871716,393.517067003793,215.766414141414,446.434108527132,167.798449612403,290.596899224806,497.232558139535,594.26213592233,457.751479289941,366.915254237288,227.062359550562,170.590318772137,244.631578947368,374.327222731439,145.585701191567,232.411214953271,349.580166821131,241.40065681445,145.331168831169,318.298496778812,390.943483275663,134.883984867591,240.026390870185,241.533672172808,117,251.047297297297,346,133,210,173,190,364,166,148,324,382,228,303,538,529,542,341,560,957,1000,328,396,776,613,736,461,579.928571428571,1000,466.928571428571,662,555.738882554162,249.928571428571,437,398.857142857143,159,321,175,107,445,786,913,948,941,1000,415,599,115,539,374,582,866,742,174,646,423,261,385,435,724,504,863,563,431,386,397,100,585,338,630,840,240,320,128,223,287,201,422,714,435,679,439,246,447,309,578,362,629,545,288,220,451,610,566,495,284,167.164473684211,319.719696969697,362.886138613862,195.565414507772,344.88401826484,731.395433789954,571.293150684932,189,134,180.924747866563,423,309,409,344,671,138,277,129,196.717987804878,238.434072345391,255.882415820417,214.520764119601,162.720099667774,330,235.5,120,138,180.587141750581,199,173.691711851278,287,260.944140197152,368.025717703349,427.231607629428,198,141,187.035781544256,237,228,402,1000,325.671745152355,305.5,322.797077922078,409,199,139,167,146,267,839,273.188679245283,232,478.403823178017,440.403823178017,338,389,296.895292987512,319,698.950340798442,207,189,267.34749034749,198,677,364,1000,297,1000,813,270,1000,217,801,164,365,253,213,593,264,306,246,148,264,141,506,692,293,214,175,146,204,149,381,458,316,525,191,644,158,114,269,131,152,455,182,455,350,147,427,267,462,165,273,111,471,194,225,159,282,187,263,171,174,544,297,188,390,145,145,741,375,124,288,177,282,241,225,203,145,164,279,178,186,217,275,372,162,590,170,291,221,211,480,460,196,169,343,339,300,460,442,182,190,153,429,558,247,113,222,917,150,220,326,151,169,155,81,464,134,280,172,312,164,249,117,828,287,314	0.915837104072398,0.915837104072398,0.915837104072398,0.915837104072398,0.915837104072398,1.59235796882856,0.915837104072398,0.915837104072398,0.915837104072398,0.915837104072398,0.915837104072398,0.915837104072398,1.23599798893917,0.915837104072398,0.915837104072398,1.10286576168929,0.915837104072398,0.915837104072398,1.23599798893917,0.915837104072398,1.23599798893917,0.915837104072398,0.355153343388637,0.915837104072398,0.915837104072398,0.915837104072398,0.915837104072398,0.915837104072398,1.47088989441931,0.915837104072398,0.915837104072398,0.915837104072398,0.915837104072398,0.915837104072398,0.915837104072398,0.915837104072398,0.915837104072398,0.915837104072398,0.915837104072398,0.915837104072398,0.915837104072398,0.915837104072398,0.915837104072398,0.915837104072398,0.915837104072398,0.915837104072398,0.915837104072398,0.915837104072398,0.915837104072398,1.15072900955254,1.47088989441931,0.915837104072398,0.915837104072398,0.915837104072398,0.915837104072398,1.47088989441931,1.23599798893917,1.23599798893917,1.23599798893917,0.774660633484163,0.523278029160382,0.601709401709402,0.601709401709402,0.384514831573655,0.253795877325289,0.370839617898441,0.253795877325289,0.253795877325289,0.157264957264957,0.154851684263449,0.521266968325792,0.376470588235294,0.376470588235294,0.376470588235294,0.376470588235294,0.5236802413273,0.5236802413273,0.287179487179487,0.433986928104575,0.244947209653092,0.244947209653092,0.57315233785822,0.528908999497235,0.647561588738059,0.480241327300151,0.480241327300151,0.480241327300151,0.678129713423831,0.494318753142283,0.494318753142283,0.494318753142283,0.441628959276018,0.441628959276018,0.478632478632479,0.478632478632479,0.243740573152338,0.243740573152338,0.361186525892408,0.56913021618904,0.56913021618904,0.629864253393665,0.416691804927099,0.612166918049271,0.466968325791855,0.612166918049271,0.612166918049271,0.554248366013072,0.222825540472599,0.222825540472599,0.222825540472599,0.222825540472599,0.199095022624434,0.199095022624434,0.331422825540473,0.520462543991956,0.318149824032177,0.318552036199095,0.415082956259427,0.415082956259427,0.415082956259427,0.415082956259427,0.372850678733032,0.339869281045752,0.213574660633484,0.715937657114128,0.340673705379588,0.206334841628959,0.438813474107592,0.438813474107592,0.258220211161388,0.433986928104575,0.244947209653092,0.433584715937657,0.561890397184515,0.348717948717949,0.318954248366013,0.563901458019105,0.316540975364505,0.161287078934138,0.357164404223228,0.173755656108597,0.173755656108597,0.173755656108597,0.173755656108597,0.173755656108597,0.173755656108597,0.173755656108597,0.173755656108597,0.173755656108597,0.173755656108597,0.173755656108597,0.173755656108597,0.173755656108597,0.173755656108597,0.173755656108597,0.173755656108597,0.173755656108597,0.173755656108597,0.173755656108597,0.173755656108597,0.173755656108597,0.173755656108597,0.173755656108597,0.173755656108597,0.173755656108597,0.270286576168929,0.173755656108597,0.270286576168929,0.173755656108597,0.352740070387129,0.270286576168929,0.173755656108597,0.270286576168929,0.173755656108597,0.173755656108597,0.173755656108597,0.173755656108597,0.173755656108597,0.173755656108597,0.173755656108597,0.173755656108597,0.173755656108597,0.173755656108597,0.173755656108597,0.173755656108597,0.173755656108597,0.173755656108597,0.173755656108597,0.173755656108597,0.173755656108597,0.173755656108597,0.173755656108597,0.173755656108597,0.173755656108597,0.173755656108597,0.173755656108597,0.173755656108597,0.173755656108597,0.173755656108597,0.173755656108597,0.173755656108597,0.173755656108597,0.173755656108597,0.173755656108597,0.173755656108597,0.173755656108597,0.173755656108597,0.173755656108597,0.173755656108597,0.173755656108597,0.173755656108597,0.173755656108597,0.173755656108597,0.173755656108597,0.173755656108597,0.173755656108597,0.173755656108597,0.173755656108597,0.173755656108597,0.173755656108597,0.173755656108597,0.173755656108597,0.173755656108597,0.173755656108597,0.173755656108597,0.173755656108597,0.173755656108597,0.173755656108597,0.173755656108597,0.173755656108597,0.173755656108597,0.173755656108597,0.173755656108597,0.173755656108597,0.305681246857717,0.318552036199095,0.324987430869784,0.621015585721468,0.880844645550528,0.880844645550528,0.880844645550528,0.111010558069382,0.111010558069382,0.518451483157365,0.110206133735545,0.110206133735545,0.110206133735545,0.110206133735545,0.110206133735545,0.110206133735545,0.110206133735545,0.125087983911513,0.26385118149824,0.344695827048768,0.752538964303671,0.484263448969331,0.484263448969331,0.0687782805429864,0.502765208647562,0.328607340372046,0.328607340372046,0.519255907491202,0.250578179989945,0.519255907491202,0.205932629462041,0.367219708396179,0.672498743086979,0.295223730517848,0.0969331322272499,0.0969331322272499,0.427149321266969,0.162493715434892,0.162493715434892,0.27833081950729,0.27833081950729,0.290397184514832,0.35475113122172,0.247762694821519,0.117043740573152,0.242131724484666,0.119457013574661,0.166113624937154,0.166113624937154,0.125892408245349,0.125892408245349,0.341075917546506,0.114630467571644,0.336651583710407,0.336651583710407,0.143589743589744,0.143589743589744,0.418702865761689,0.209954751131222,0.413071895424837,0.175766716943188,0.1114127702363,0.20834590246355,0.119457013574661,0.56068376068376,0.56068376068376,0.56068376068376,0.56068376068376,0.56068376068376,0.56068376068376,0.56068376068376,0.56068376068376,0.56068376068376,0.56068376068376,0.56068376068376,0.361588738059326,0.361588738059326,0.361588738059326,0.238511814982403,0.217596782302665,0.217596782302665,0.217596782302665,0.217596782302665,0.217596782302665,0.217596782302665,0.217596782302665,0.269884364002011,0.268677727501257,0.268677727501257,0.268677727501257,0.269079939668175,0.269079939668175,0.269079939668175,0.269079939668175,0.319356460532931,0.319356460532931,0.146807440925088,0.313323278029161,0.277526395173454,0.277526395173454,0.277526395173454,0.287983911513323,0.381699346405229,0.381699346405229,0.381699346405229,0.381699346405229,0.175766716943188,0.175766716943188,0.175766716943188,0.271493212669683,0.245751633986928,0.245751633986928,0.245751633986928,0.245751633986928,0.245751633986928,0.165309200603318,0.165309200603318,0.165309200603318,0.183810960281549,0.183810960281549,0.162493715434892,0.162493715434892,0.19185520361991,0.187028657616893,0.161287078934138,0.153242835595777,0.153242835595777,0.153242835595777,0.16289592760181,0.16289592760181,0.135545500251383,0.135545500251383,0.143589743589744,0.25781799899447,0.25781799899447,0.25781799899447,0.25781799899447,0.138763197586727,0.12589240824535,0.12589240824535,0.19185520361991,0.126294620412268,0.161287078934138,0.161287078934138,0.130718954248366,0.40824534942182,0.130718954248366,0.154851684263449,0.135947712418301,0.135947712418301,0.215987933634993,0.112217194570136,0.112217194570136,0.134741075917547,0.134741075917547,0.14640522875817,0.14640522875817,0.14640522875817,0.130718954248366,0.115837104072398,0.115837104072398,0.121065862242333,0.0985419808949222,0.151633986928105,0.117043740573152,0.0981397687280041,0.1114127702363,0.133132227249874,0.141176470588235,0.103368526897939,0.196279537456008,0.105379587732529,0.105379587732529,0.121468074409251,0.121468074409251,0.1114127702363,0.106586224233283,0.106586224233283,0.108999497234791,0.108999497234791,0.103368526897939,0.191050779286074,0.199497234791353,0.0872800402212168,0.0357968828557064,0.0985419808949222,0.0478632478632479,0.143589743589744,0.237707390648567
ENSG00000207501	RNVU1-14	small_RNA	0.000131729	0,17,9,14,19,18,30,24,25,27,28,29,33,78,80,64,72,82,81,123,84,83,88,90,91,92,94,102,104,105,124,107,109,114,115,7,118,2,3,4,5,6,10,11,16,12,13,15,20,21,22,32,37,36,34,38,39,40,41,44,42,43,45,46,47,48,49,50,52,57,58,59,60,53,54,61,62,63,65,67,68,69,70,76,93,96,100,101,103,106,108,110,113,111,112,117,120,121,122,1,23,31,77,79,51,71,73,75,86,87,89,99,116,,119,98,26,74,8,66,85,95,97,35,56,55	290.610158311346,450.74578313253,482.714961561206,392.263453815261,534.773339526242,480.928915662651,582.194559432289,281.995269071555,262.523461150353,322.877911646586,210.546422235364,286.144884683619,315.194559432289,458.850088704908,100.315845824411,642.770593445527,294.450554994955,414.32170313424,466.546422235364,243.73861620343,382.138626609442,253.1064453125,368.452208835341,254.025377969762,412.495105237396,319.652662432828,245.933471318746,370.786715101194,307.653459491425,410.405693950178,392.726354941552,419.19370669746,457.77882909521,400.432288586635,566.665413533835,303.410356619443,267.258426966292,451.590151515152,365.444269190326,170.887843704776,149.928788536691,169.978952291862,381.492753623188,165.230859146698,82.4127310061602,421.949433304272,445.000953288847,440.315789473684,245.60760143811,446.379894798364,530.9138846088,625.642013353878,346.192954784438,370.914669783752,404.031943692474,420.916063675832,284.742110009017,662.568590937306,385.364879074658,341.775038520801,444.1261829653,320.608980355472,382.324395373291,344.097791798107,407.384858044164,325.910118130457,473.625392834695,465.64233241506,406.544164037855,444.339540657977,342.459380479252,228.735278654048,274.10227936879,465.402234636872,214.45967270602,324.460653474459,404.745175936436,367.720557308097,300.579843534284,344.644584647739,361.909568874869,452.526381129733,348.154562383613,383.672121566336,369.094681472823,375.367704976728,434.770017533606,575.945464079706,547.793298266121,442.641549295775,370.033802816902,447.04178842782,351.661621257989,379.763507528787,121.00205338809,190.074093086927,487.403866809882,321.800116890707,351.242936427851,259.09156626506,409.75558121632,493.691980971798,361.608289930555,345.326308139535,290.812876052948,368.976639035418,530.743156934307,371.129032258064,344.893262679788,262.769662921348,480.075834175935,378.096307023896,336.712427097353,NA,326.692515779982,179.421568627451,522.175715695953,332.661933739013,325.635524171646,476.879622915156,581.951597289448,573.313725490196,517.367438386856,616.573529411765,477.806381435823,240.26936026936	0.609819869830007,0.500808534260131,0.680214643721993,0.500808534260131,0.866056846796837,0.500808534260131,0.680214643721993,0.680214643721993,0.797271096308096,0.500808534260131,0.680214643721993,0.680214643721993,0.680214643721993,0.680214643721993,0.375706964657801,0.454146855566014,0.797271096308096,0.680214643721993,0.680214643721993,0.680214643721993,0.468628066195223,0.617864986846234,0.500808534260131,0.744977835702621,0.821808703207588,0.823417726610834,0.680214643721993,0.775147024513472,0.680214643721993,1.01730504670191,0.757045511226961,0.696707133605259,0.680214643721993,0.680214643721993,0.749000394210734,0.823417726610834,0.680214643721993,0.530977723070982,0.765090628243188,0.833876378731929,0.92639522441854,0.860023009034667,0.666135688943596,0.68825976073822,0.391797198690255,0.922774921761237,0.843932775002213,0.603786032067837,0.783192141529699,0.68825976073822,0.783192141529699,0.783192141529699,0.765090628243188,0.68825976073822,0.742966556448564,0.833876378731929,0.892203477099575,0.648034175657085,0.765090628243188,0.783192141529699,0.765090628243188,0.860023009034667,0.765090628243188,0.765090628243188,0.765090628243188,0.783192141529699,0.639989058640858,0.876113243067121,0.765090628243188,0.648034175657085,0.68825976073822,0.765090628243188,0.68825976073822,0.648034175657085,0.68825976073822,0.874101963813064,0.708774809129599,0.765090628243188,0.874101963813064,0.765090628243188,0.765090628243188,0.648034175657085,0.648034175657085,0.68825976073822,0.68825976073822,0.749000394210734,0.68825976073822,0.767101907497245,0.68825976073822,0.571203308152117,0.571203308152117,0.68825976073822,0.797271096308096,0.454146855566014,0.391797198690255,0.391797198690255,0.749000394210734,0.68825976073822,0.797271096308096,0.500808534260131,0.696707133605259,0.789225979291869,0.617864986846234,0.553504050716418,0.668549224048464,0.533793514026662,0.44087241248924,0.648436431507897,0.531379978921794,0.787616955888623,0.795662072904851,0.555515329970475,0.8966282914585,1.46944062301386,0.446101738549788,0.594936403349987,0.407485176871898,0.594936403349987,0.740553021343696,0.554710818268852,0.415530293888125,0.594936403349987,0.538620584236398,0.437654365682749,0.554710818268852,0.477879950763884	8,61,62,105,163,168,229,256,328,599,632,633,634,637,157,30,309,528,195,226,248,258,31,316,543,572,317,359,412,452,545,186,604,218,240,29,304,407,531,479,211,343,378,425,56,255,106,125,422,467,373,471,472,93,102,433,242,45,208,415,546,100,81,225,176,109,585,368,549,88,404,126,206,458,11,22,32,41,78,104,123,124,130,131,146,147,191,192,207,228,249,259,279,283,306,307,308,326,330,332,334,336,338,340,362,366,402,403,445,446,447,461,465,520,521,522,523,524,525,526,563,564,577,583,596,602,610,613,616,619,622,245,54,91,166,180,220,46,83,209,103,227,60,99,145,190,263,273,401,519,201,51,89,59,98,189,65,115,127,132,169,238,261,365,588,95,349,389,500,574,63,151,232,250,253,260,96,114,237,158,239,363,367,414,581,297,396,440,512,79,134,119,128,133,162,164,203,244,266,579,221,498,586,385,562,387,496,388,84,210,514,544,97,187,288,345,380,397,513,112,153,196,234,540,300,325,329,331,335,575,626,110,194,410,499,117,87,138,216,223,395,511,215,384,341,383,66,116,159,175,217,284,113,236,351,394,437,438,464,510,411,565,569,85,212,142,184,507,436,509,556,418,241,533,597,601,605,607,90,542,406,534,454,468,71,120,165,204,246,111,233,94,76,177,82,101,107,173,376,474,67,243,141,408,224,148,86,292,247,121,480,272,92,505,294,16,37,42,44,48,49,137,174,262,267,290,463,595,598,603,606,612,627,628,629,630,631,635,636,639,641,642,643,644,645,652,659,662,666,669,671,680,682,683,688,199,264,70,571,69,375,172,277,426,462,459	195.572339069471,298.135399673736,671.200652528548,769.349753694581,403.646451612903,587.206362153344,678.44,336.772903225806,614.102155576382,713.522024367385,632.296442687747,429.849918433931,321.429853181077,236.893148450245,224.493778280543,244.990463215259,120,138,302.294416243655,181.482794577685,199,175.662148070907,471.344644750795,287,307.931928687196,383.116751269035,860.904191616766,912.289820359281,659.85868263473,872.002395209581,1000,311.095505617978,163.857715430862,177.853714285714,842.779552715655,237,228,341.607176581681,565.990557129367,368.929203539823,309.904958677686,367.970786516854,477.437662337662,370.680898876405,195.531049250535,139,450.75,477.5,167,146,534.569620253164,839,286.780487804878,150.465288035451,302.881720430107,179.176724137931,262.393665158371,631.487804878049,389.53450608931,431.130434782609,389,555.778267254038,277.791150442478,299.431556948798,319.542986425339,770.654592496766,372.330637007078,698.950340798442,207,274.448012232416,189,267.34749034749,524.68262506724,198,677,597,895,604,903,1000,1000,1000,1000,1000,1000,1000,467,1000,1000,851,473,424,364,228,1000,192,705,1000,685,767,565,1000,630,1000,827,297,710.464285714286,813,757,673,270,675,808,737,596,648,624,182,226,1000,1000,1000,1000,1000,244.5,456,759,801,597,164,798,171.559267241379,365,232,187.993986254296,253,213,593,383,136,1000,699,243.5,306,246,148,237,264,141,506,175,514.982382550336,536,293,214,175,437,208,163,146,204,149,381,458,316,1000,564,330.413625304136,688,191,644,158,801,114,321,430,1000,644,269,706.966966966967,239,131,152,455,182,455,350,147,519,523,427,239,148,181,267,462,165,273,210,111,471,194,287.383177570093,159,282,187,263,171,934,414,174,544,560,456,297,188,390,145,145,741,400,253,375,124,288,177,282,241,263,225,219,203,145,164,608,958,775,279,625,376,178,186,217,275,372,162,380.009836065574,659,170,220,426,291,221,211,191.308306709265,480,482,354,512,460,196,169,343,578,339,317,231.623853211009,460,402,442,182,190,153,429,178.608562691131,127.467889908257,264.56880733945,191.278287461774,385,558,247,113,379,222,558.109969167523,778,162,347,823,150,220,142,326,151,435,191,169,347,155,81,289.106707317073,134,280,186.89402173913,312,164,364.860927152318,504,232,249,117,318.681355932203,276.037280701754,287,314,116,109,106,184,229,272,146,115,101,167,157,151,347,423,115,176,161,448,233,231,163,195,230,217,183,146,139,149,288,139,127,321,189,122,155,136,138,114,141,144,192,266,206,182,198,158,146,471,333,453,170	0.631139429923008,0.986331346189431,0.986331346189431,0.979895252576449,0.623496568757593,0.986331346189431,0.623496568757593,0.623496568757593,0.858413985631422,0.858413985631422,1.22124876306326,0.986331346189431,0.986331346189431,0.986331346189431,0.711188344234467,0.295255794495531,0.181417388715919,0.181417388715919,0.316977610439344,0.385763360928085,0.117056452586103,0.385763360928085,0.379327267315103,0.0868872637752516,0.248191859950603,0.554710818268852,0.335883635427477,0.335883635427477,0.335883635427477,0.335883635427477,0.182624156268353,0.501210790110942,0.401451339109727,0.351973869459931,0.251812162607905,0.0905075664325538,0.0905075664325538,0.42598894600922,0.42598894600922,0.227274555708413,0.29203774768904,0.179003853611051,0.30973700512474,0.179003853611051,0.187853482328901,0.0667744712346841,0.329849797665307,0.329849797665307,0.118263220138537,0.118263220138537,0.19066927328458,0.0816579377147041,0.296864817898776,0.272327210999284,0.112229382376367,0.186646714776466,0.355594172117234,0.46178971673143,0.297267073749588,0.249800883353848,0.106195544614197,0.273936234402529,0.227274555708413,0.384958849226462,0.177797086058617,0.310943772677174,0.795662072904851,0.413116758783257,0.17578580680456,0.263075326430623,0.111424870674744,0.208368530720279,0.7477936266583,0.119469987690971,0.560744656031022,0.560744656031022,0.560744656031022,0.560744656031022,0.560744656031022,0.560744656031022,0.560744656031022,0.560744656031022,0.560744656031022,0.560744656031022,0.560744656031022,0.560744656031022,0.560744656031022,0.560744656031022,0.560744656031022,0.560744656031022,0.560744656031022,0.560744656031022,0.560744656031022,0.560744656031022,0.560744656031022,0.560744656031022,0.560744656031022,0.560744656031022,0.560744656031022,0.560744656031022,0.560744656031022,0.560744656031022,0.560744656031022,0.560744656031022,0.560744656031022,0.560744656031022,0.92357943346286,0.560744656031022,0.560744656031022,0.560744656031022,0.560744656031022,0.560744656031022,0.560744656031022,0.560744656031022,0.560744656031022,0.560744656031022,0.560744656031022,0.560744656031022,0.560744656031022,0.560744656031022,0.560744656031022,0.560744656031022,0.560744656031022,0.560744656031022,0.92357943346286,0.560744656031022,0.560744656031022,0.560744656031022,0.560744656031022,0.560744656031022,0.560744656031022,0.373293429552933,0.361628009879404,0.361628009879404,0.468225810344412,0.361628009879404,0.361628009879404,0.238537719531131,0.238537719531131,0.238537719531131,0.338297170532345,0.338297170532345,0.435240830577881,0.21762041528894,0.21762041528894,0.21762041528894,0.21762041528894,0.21762041528894,0.21762041528894,0.21762041528894,0.177394830207805,0.479488974167129,0.269913675894416,0.268706908341982,0.268706908341982,0.268706908341982,0.269109164192793,0.269109164192793,0.269109164192793,0.269109164192793,0.269109164192793,0.269109164192793,0.269109164192793,0.319391145544212,0.319391145544212,0.321000168947457,0.146823385546143,0.33065430936693,0.146823385546143,0.313357307782042,0.277556537059832,0.277556537059832,0.277556537059832,0.277556537059832,0.277556537059832,0.277556537059832,0.366052824238329,0.288015189180927,0.288015189180927,0.401853594960539,0.258248256220887,0.381740802419971,0.381740802419971,0.381740802419971,0.381740802419971,0.17578580680456,0.17578580680456,0.17578580680456,0.17578580680456,0.271522699297661,0.271522699297661,0.245778324845735,0.245778324845735,0.245778324845735,0.245778324845735,0.245778324845735,0.245778324845735,0.245778324845735,0.245778324845735,0.245778324845735,0.165327154683465,0.165327154683465,0.344331008294516,0.183830923820787,0.183830923820787,0.162511363727785,0.162511363727785,0.191876040837014,0.205150483913788,0.205150483913788,0.187048970627278,0.161304596175351,0.248996371652226,0.248996371652226,0.153259479159124,0.153259479159124,0.153259479159124,0.162913619578597,0.162913619578597,0.135560221723425,0.135560221723425,0.135560221723425,0.135560221723425,0.143605338739652,0.257846000370075,0.257846000370075,0.257846000370075,0.257846000370075,0.257846000370075,0.138778268529916,0.138778268529916,0.125906081303953,0.125906081303953,0.191876040837014,0.0860827520736289,0.17578580680456,0.126308337154764,0.126308337154764,0.126308337154764,0.161304596175351,0.161304596175351,0.161304596175351,0.130733151513689,0.40828968857352,0.130733151513689,0.15486850256237,0.368064103492385,0.135962477574236,0.135962477574236,0.11625194088448,0.11625194088448,0.216011391885695,0.112229382376367,0.112229382376367,0.251812162607905,0.134755710021802,0.134755710021802,0.134755710021802,0.134755710021802,0.134755710021802,0.146421129695331,0.146421129695331,0.146421129695331,0.130733151513689,0.130733151513689,0.115849685033669,0.219229438692186,0.115849685033669,0.121079011094216,0.121079011094216,0.0985526834487808,0.151650455755879,0.117056452586103,0.0981504275979694,0.394612989645934,0.394612989645934,0.394612989645934,0.394612989645934,0.263477582281434,0.111424870674744,0.133146686618557,0.141191803634784,0.138778268529916,0.103379753658517,0.391394942839444,0.196300855195939,0.196300855195939,0.196300855195939,0.196300855195939,0.105391032912574,0.105391032912574,0.19951890200243,0.121481266945028,0.121481266945028,0.207966274869468,0.202334692958109,0.111424870674744,0.111424870674744,0.106597800465008,0.106597800465008,0.263879838132246,0.109011335569876,0.103379753658517,0.296060306197154,0.19951890200243,0.0872895196260629,0.303703167362569,0.197105366897562,0.0414323526335691,0.0358007707222101,0.0985526834487808,0.237330951978696,0.183428667969976,0.143605338739652,0.237733207829508,0.29807158545121,0.29807158545121,0.29807158545121,0.29807158545121,0.29807158545121,0.29807158545121,0.29807158545121,0.29807158545121,0.29807158545121,0.29807158545121,0.29807158545121,0.29807158545121,0.29807158545121,0.29807158545121,0.29807158545121,0.29807158545121,0.29807158545121,0.29807158545121,0.29807158545121,0.29807158545121,0.29807158545121,0.29807158545121,0.29807158545121,0.29807158545121,0.29807158545121,0.29807158545121,0.29807158545121,0.29807158545121,0.29807158545121,0.29807158545121,0.29807158545121,0.29807158545121,0.29807158545121,0.29807158545121,0.29807158545121,0.29807158545121,0.29807158545121,0.29807158545121,0.29807158545121,0.29807158545121,0.197507622748373,0.0872895196260629,0.216011391885695,0.189462505732146,0.15486850256237,0.0969436600455354,0.118263220138537,0.118263220138537,0.118263220138537,0.118263220138537,0.179003853611051
CATG00000074883	CATG00000074883.1	lncRNA_intergenic	0.000190683	92,,90,105,7,119,5,62,23,73,89,4,6,98,122,0,9,17,14,19,18,30,24,25,26,27,28,29,33,78,72,74,82,81,123,84,83,88,91,94,102,104,124,107,109,114,115,118,3,8,11,16,12,13,15,20,21,22,32,37,36,34,38,39,41,44,42,43,45,46,47,48,50,52,58,59,60,54,61,63,66,65,67,68,76,85,93,95,96,97,100,101,103,108,110,113,112,117,120,121,1,31,77,79,51,71,75,86,87,99,116,49,80,2,35,40,56,57,53,69,70,106,10,55,111,64	355.550310559006,NA,244.026219512195,375.399216369177,291.57520661157,326.692515779982,141.631096088846,406.800576368876,399.585462097612,570.015270935961,484.544587505961,161.336520076482,164.133788037775,179.421568627451,324.028252611586,257.835669781932,504.772446881426,437.404244817374,423.928923988154,525.325871941697,438.314412635736,580.873886223441,282.153529814942,261.267142857143,522.175715695952,370.257650542942,210.474297464016,310.178889650445,301.391363947909,441.970870459219,285.760571428571,332.661933739013,409.602467443455,468.223440712817,228.272789581905,431.159163987138,265.757285276073,329.392892398815,438.176780185758,253.794037011652,348.310324483776,306.326250856751,342.069696969697,473.048696319019,441.04729266621,374.581905414668,527.476687116565,280.179575051405,385.927544910179,325.635524171646,181.894523326572,91.921832884097,461.477903391572,439.11408016444,502.898345153664,264.899125364431,488.792427315753,520.891739552964,632.830903790087,384.423353293413,406.038539553752,406.334984520124,441.824551873981,309.973488865323,407.782035928143,368.732361516035,437.753293413173,334.07240293809,409.806586826347,370.71497005988,427.304191616766,345.783673469388,497.953675730111,420.943336831059,374.217714672075,236.061377245509,298.275185936443,240.727856659905,335.990211231324,389.214670658682,476.879622915156,320.669757856775,359.668263473054,397.322155688622,398.20892494929,581.951597289448,408.168356997971,573.313725490196,397.548902195608,503.665699782451,418.626687116564,660.278566599053,541.511042944785,423.158249158249,528.796484110885,339.022476190476,121.723905723906,161.539983164983,540.946012269938,319.080108991826,257.749452154857,534.060868090878,362.856827309237,310.082542001461,318.256505576208,401.563113604488,360.257471980075,359.589016829052,257.822012890431,352.548958333333,339.249538745387,549.529785544083,105.649584487535,497.77481617647,616.573529411765,627.8390137781,477.806381435823,480.231327048586,506.015228426396,483.065989847715,379.80928208847,508.18771043771,388.741573033708,240.26936026936,369.098104793757,593.569676700111	0.621696033115933,1.43183160918875,0.633280431248528,0.886978750352359,0.700856087021999,0.428236584301596,0.799709617753477,0.669964358668412,0.619765300093834,0.391938803486132,0.809749429468392,0.807818696446293,0.735995428024204,0.571110827936935,0.813224748908171,0.495812240075067,0.563387895848538,0.391166510277292,0.391166510277292,0.741787627090502,0.391166510277292,0.563387895848538,0.563387895848538,0.67575655773471,0.391166510277292,0.391166510277292,0.563387895848538,0.563387895848538,0.563387895848538,0.563387895848538,0.67575655773471,0.571110827936935,0.563387895848538,0.563387895848538,0.563387895848538,0.360274781923705,0.503535172163464,0.391166510277292,0.623626766138032,0.563387895848538,0.654518494491619,0.563387895848538,0.637141897292726,0.503535172163464,0.563387895848538,0.563387895848538,0.62941896520433,0.563387895848538,0.644864829381123,0.710895898736915,0.571110827936935,0.286520780479517,0.751441292200998,0.751441292200998,0.49002004100877,0.662241426580016,0.571110827936935,0.662241426580016,0.662241426580016,0.644864829381123,0.571110827936935,0.623626766138032,0.710895898736915,0.728272495935807,0.644864829381123,0.662241426580016,0.644864829381123,0.735995428024204,0.644864829381123,0.644864829381123,0.644864829381123,0.662241426580016,0.766887156377791,0.735995428024204,0.571110827936935,0.644864829381123,0.571110827936935,0.571110827936935,0.749510559178898,0.644864829381123,0.532496167494951,0.749510559178898,0.644864829381123,0.644864829381123,0.571110827936935,0.398889442365689,0.571110827936935,0.571110827936935,0.644864829381123,0.532496167494951,0.62941896520433,0.571110827936935,0.62941896520433,0.458742166050763,0.571110827936935,0.67575655773471,0.458742166050763,0.458742166050763,0.62941896520433,0.708579019110396,0.528634701450753,0.759164224289394,0.641003363336925,0.528634701450753,0.830987492711483,0.550645057902684,0.620151446698254,0.435959516389993,0.778857701114805,0.556051110364561,0.8371658383822,0.486158574964571,0.27879784839112,0.420127505608779,0.420127505608779,0.532496167494951,0.532496167494951,0.532496167494951,0.532496167494951,0.532496167494951,0.532496167494951,0.458742166050763,0.549872764693844,0.458742166050763,0.346373504164591,0.346373504164591	105,328,585,599,632,157,8,368,549,88,404,126,206,81,458,11,22,32,41,61,62,78,104,123,124,130,131,146,147,163,168,191,192,207,228,229,249,256,259,279,283,306,307,308,326,330,332,334,336,338,340,362,366,402,403,445,446,447,461,465,520,521,522,523,524,525,526,563,564,577,583,596,602,610,613,616,619,622,633,634,637,245,54,91,166,180,220,46,83,209,103,227,60,99,145,190,263,273,401,519,30,201,240,51,89,218,59,98,189,226,258,65,115,127,132,169,238,261,365,588,95,349,389,500,574,63,151,195,232,250,253,260,96,114,237,45,208,158,239,363,367,414,581,31,297,396,440,512,79,134,119,128,133,162,164,203,244,266,579,221,498,586,317,359,412,452,545,225,385,562,211,387,496,388,84,210,514,543,544,97,187,288,345,380,479,106,125,397,513,112,153,196,234,540,300,325,329,331,335,109,575,626,110,194,410,499,117,87,138,216,223,395,511,215,384,572,341,383,66,116,159,175,217,284,472,113,236,351,394,437,438,464,510,411,565,569,85,212,378,142,184,507,436,509,556,418,242,241,533,186,597,601,604,605,607,90,542,406,534,454,468,71,120,165,204,246,111,233,94,76,177,82,100,101,107,173,376,474,67,243,176,141,102,408,93,224,148,86,292,247,121,480,56,272,92,505,294,16,37,42,44,48,49,137,174,262,267,290,463,595,598,603,606,612,627,628,629,630,631,635,636,639,641,642,643,644,645,652,659,662,666,669,671,680,682,683,688,199,264,70,571,69,373,407,531,375,172,277,343,425,426,462,459,433,415	787.094736842105,646.603640040445,372.330637007078,752.287158746208,637.620833333333,222.261053906723,195.5,698.950340798442,207,274.448012232416,189,267.34749034749,524.682625067241,304.340579710145,198,677,597,895,604,288.428571428571,699.071428571429,903,1000,1000,1000,1000,1000,1000,1000,412,593.607142857143,467,1000,1000,851,719,473,341,424,364,228,1000,192,705,1000,685,767,565,1000,630,1000,827,297,710.464285714286,813,757,673,270,675,808,737,596,648,624,182,226,1000,1000,1000,1000,1000,244.5,456,759,801,597,164,798,435.071428571429,322.75,245.107142857143,171.559267241379,365,232,187.993986254296,253,213,593,383,136,1000,699,243.5,306,246,148,237,264,141,506,249,175,1000,514.982382550336,536,162,293,214,175,183,179,437,208,163,146,204,149,381,458,316,1000,564,330.413625304136,688,191,644,158,311,801,114,321,430,1000,644,269,565.995525727069,162,706.966966966967,239,131,152,455,182,562,455,350,147,519,523,427,239,148,181,267,462,165,273,210,111,471,194,287.383177570093,824.819004524887,892.389140271493,756.588235294118,838.796380090498,1000,315,159,282,326,187,263,171,934,414,174,386,544,560,456,297,188,390,465,515,568,145,145,741,400,253,375,124,288,177,282,241,263,789,225,219,203,145,164,608,958,775,279,625,376,178,186,217,275,414,372,162,380.009836065574,659,170,220,426,291,326,221,211,191.308306709265,480,482,354,512,460,196,169,343,578,339,521.210016155089,317,231.623853211009,460,402,442,182,190,301,153,429,305.157126823794,178.608562691131,127.467889908257,164.149847094801,264.56880733945,191.278287461774,385,558,247,113,379,222,558.109969167523,778,162,347,823,150,220,142,326,151,435,647,191,169,347,155,81,289.106707317073,134,322,280,392,186.89402173913,151,312,164,364.860927152318,504,232,249,117,187,318.681355932203,276.037280701754,287,314,116,109,106,184,229,272,146,115,101,167,157,151,347,423,115,176,161,448,233,231,163,195,230,217,183,146,139,149,288,139,127,321,189,122,155,136,138,114,141,144,192,266,206,182,198,735,284,152,158,146,471,464,351,333,453,170,146,500	0.880414258077222,0.763797983542432,0.763797983542432,0.763797983542432,1.11210222072912,0.637528043897146,0.518208743131417,0.39657256273917,0.168746066131468,0.252539879290571,0.106962609424294,0.200023941089474,0.717846537616472,0.159864694229811,0.114685541512691,0.538288366561249,0.538288366561249,0.538288366561249,0.538288366561249,0.886592603747939,0.886592603747939,0.538288366561249,0.538288366561249,0.538288366561249,0.538288366561249,0.538288366561249,0.538288366561249,0.538288366561249,0.538288366561249,0.538288366561249,0.886592603747939,0.538288366561249,0.538288366561249,0.538288366561249,0.538288366561249,0.538288366561249,0.538288366561249,0.538288366561249,0.538288366561249,0.538288366561249,0.538288366561249,0.538288366561249,0.538288366561249,0.538288366561249,0.538288366561249,0.538288366561249,0.538288366561249,0.538288366561249,0.538288366561249,0.538288366561249,0.538288366561249,0.538288366561249,0.538288366561249,0.886592603747939,0.538288366561249,0.538288366561249,0.538288366561249,0.538288366561249,0.538288366561249,0.538288366561249,0.538288366561249,0.538288366561249,0.538288366561249,0.538288366561249,0.538288366561249,0.538288366561249,0.538288366561249,0.538288366561249,0.538288366561249,0.538288366561249,0.538288366561249,0.886592603747939,0.538288366561249,0.538288366561249,0.538288366561249,0.538288366561249,0.538288366561249,0.538288366561249,0.886592603747939,0.886592603747939,0.886592603747939,0.358344048901606,0.347145797373431,0.347145797373431,0.449474647544687,0.347145797373431,0.347145797373431,0.228984936420962,0.228984936420962,0.228984936420962,0.32474929431708,0.32474929431708,0.41781062598226,0.20890531299113,0.20890531299113,0.20890531299113,0.20890531299113,0.20890531299113,0.20890531299113,0.20890531299113,0.241341627762396,0.170290652549147,0.170290652549147,0.460286752468442,0.259104371565709,0.259104371565709,0.257945931752449,0.257945931752449,0.257945931752449,0.257945931752449,0.257945931752449,0.258332078356869,0.258332078356869,0.258332078356869,0.258332078356869,0.258332078356869,0.258332078356869,0.258332078356869,0.306600403909348,0.306600403909348,0.308144990327028,0.140943510613239,0.317412508833104,0.140943510613239,0.300808204843051,0.266441157049685,0.266441157049685,0.266441157049685,0.266441157049685,0.266441157049685,0.266441157049685,0.266441157049685,0.351393410022049,0.276480968764601,0.276480968764601,0.345215064351332,0.187281103143619,0.385760457815414,0.247906120037533,0.366453127594423,0.366453127594423,0.366453127594423,0.366453127594423,0.258332078356869,0.168746066131467,0.168746066131467,0.168746066131467,0.168746066131467,0.260648957983388,0.260648957983388,0.235935575300519,0.235935575300519,0.235935575300519,0.235935575300519,0.235935575300519,0.235935575300519,0.235935575300519,0.235935575300519,0.235935575300519,0.158706254416552,0.158706254416552,0.330541493383378,0.25601519873035,0.25601519873035,0.25601519873035,0.25601519873035,0.108893342446393,0.247133826828694,0.176468998219864,0.176468998219864,0.170290652549147,0.156003228185613,0.156003228185613,0.184191930308261,0.196934768254115,0.196934768254115,0.179558171055223,0.154844788372353,0.154844788372353,0.239024748135877,0.239024748135877,0.147121856283957,0.147121856283957,0.147121856283957,0.147121856283957,0.237480161718198,0.237480161718198,0.156389374790033,0.156389374790033,0.130131405689484,0.130131405689484,0.130131405689484,0.130131405689484,0.137854337777881,0.247519973433114,0.247519973433114,0.247519973433114,0.247519973433114,0.247519973433114,0.235549428696099,0.133220578524843,0.133220578524843,0.120863887183408,0.120863887183408,0.184191930308261,0.0826353733458444,0.168746066131467,0.121250033787828,0.121250033787828,0.121250033787828,0.154844788372353,0.154844788372353,0.154844788372353,0.125497646436446,0.391938803486132,0.391938803486132,0.125497646436446,0.148666442701636,0.353324143044148,0.130517552293904,0.130517552293904,0.111596368677332,0.111596368677332,0.207360726573451,0.207360726573451,0.107734902633134,0.107734902633134,0.241727774366816,0.129359112480644,0.129359112480644,0.129359112480644,0.129359112480644,0.129359112480644,0.14055736400882,0.14055736400882,0.14055736400882,0.125497646436446,0.125497646436446,0.239024748135877,0.111210222072912,0.21044989940881,0.111210222072912,0.11623012793037,0.11623012793037,0.0946059180828593,0.145577269866277,0.219331271310466,0.112368661886172,0.0942197714784395,0.344056624538072,0.378809818935857,0.378809818935857,0.378809818935857,0.378809818935857,0.378809818935857,0.252926025894991,0.106962609424294,0.127814526062965,0.135537458151362,0.133220578524843,0.0992396773358973,0.375720646100499,0.188439542956879,0.188439542956879,0.188439542956879,0.188439542956879,0.101170410357997,0.101170410357997,0.191528715792238,0.11661627453479,0.11661627453479,0.199637794485054,0.194231742023177,0.194231742023177,0.106962609424294,0.106962609424294,0.102328850171256,0.102328850171256,0.253312172499411,0.104645729797775,0.100784263753577,0.0992396773358973,0.0644864829381123,0.284203900852998,0.191528715792238,0.191528715792238,0.083793813159104,0.291540686336975,0.189211836165719,0.0397731002552429,0.0343670477933652,0.0946059180828594,0.11623012793037,0.227826496607702,0.176082851615444,0.137854337777881,0.228212643212122,0.286134633875097,0.286134633875097,0.286134633875097,0.286134633875097,0.286134633875097,0.286134633875097,0.286134633875097,0.286134633875097,0.286134633875097,0.286134633875097,0.286134633875097,0.286134633875097,0.286134633875097,0.286134633875097,0.286134633875097,0.286134633875097,0.286134633875097,0.286134633875097,0.286134633875097,0.286134633875097,0.286134633875097,0.286134633875097,0.286134633875097,0.286134633875097,0.286134633875097,0.286134633875097,0.286134633875097,0.286134633875097,0.286134633875097,0.286134633875097,0.286134633875097,0.286134633875097,0.286134633875097,0.286134633875097,0.286134633875097,0.286134633875097,0.286134633875097,0.286134633875097,0.286134633875097,0.286134633875097,0.189597982770139,0.083793813159104,0.207360726573451,0.181875050681742,0.148666442701636,0.104645729797775,0.20929145959555,0.20929145959555,0.09306133166518,0.113527101699431,0.113527101699431,0.113527101699431,0.113527101699431,0.113527101699431,0.113527101699431,0.171835238966826,0.110051782259653,0.137854337777881
ENSG00000236140	RP11-89F3.2	lncRNA_sense_intronic	0.000189301	0,9,17,14,19,18,30,24,25,26,27,28,29,33,78,72,74,82,81,123,84,83,88,90,91,92,94,102,104,105,124,107,109,114,115,7,118,119,3,4,5,6,8,11,16,12,13,15,20,21,22,32,37,36,34,38,39,41,44,42,43,45,46,47,48,50,52,58,59,60,54,61,63,66,65,67,68,76,85,93,95,96,97,98,100,101,103,108,110,113,112,117,120,121,122,1,23,31,77,79,51,71,73,75,86,87,89,99,116,,49,80,2,35,40,56,57,53,62,69,70,106,10,55,111,64	259.745499181669,546.876279863481,431.086276488395,427.701311806256,496.53182374541,431.772452068617,608.862201365188,290.96843003413,277.612098427888,525.886982845611,369.086781029263,226.793515358362,346.909556313993,337.285836177474,433.595989761092,275.75051264525,330.434563758389,463.310580204778,515.629692832765,247.976109215017,435.364983534578,267.640795631825,332.465186680121,272.739929947461,449.262608069164,405.658703071672,254.095136518771,348.992897727273,326.764505119454,412.713766233766,349.320616287601,464.005850234009,459.41638225256,372.519624573379,529.415260454879,381.148464163822,301.379692832764,403.584131326949,417.812725958062,193.496138996139,171.626050420168,174.450895614577,335.402831402832,204.572147651007,91.7361111111111,455.720075997467,457.24894514768,508.91259021652,276.602240896359,531.721476510067,554.478524743231,606.165266106443,433.369486623283,476.128355704698,448.865963855422,481.28120978121,350.435272045028,466.595083152567,373.116946778712,476.164859002169,366.388511426807,441.222704266088,409.220535068692,450.888647866956,384.731442577031,570.647279549719,418.44780728845,438.479026845638,257.749457700651,334.379194630873,270.476090604027,354.106145251397,395.752625077208,554.880036630037,363.513513513514,410.679320318149,446.791033984093,466.864093959732,593.592482690406,484.301174496645,681.160234899329,445.337912750061,595.945512820513,217.142617449664,458.066883586407,659.391359060403,508.568329718005,501.604883462819,527.198843094722,449.860303830912,124.38179800222,190.26359600444,661.927013422819,475.006329113924,371.405673274094,280.565273037543,442.167617495246,522.832264195771,377.792381695268,306.959636730575,315.03964456596,467.564833672777,626.256307031669,383.406066536203,311.607573149742,242.391791044776,541.444602272727,348.933974873028,346.326608187134,NA,596.325955734407,96.8089700996678,582.386391251519,700.79829890644,654.681328545781,481.628148148148,483.285185185185,575.24236983842,548.524236983842,538.508078994614,447.91696588869,637.213851761847,409.146246764452,279.967497291441,563.14301191766,598.840189873418	1.69996104835568,1.63040454064882,1.37860998274999,1.37860998274999,2.27310667186022,1.37860998274999,1.63040454064882,1.63040454064882,2.03522341550275,1.37860998274999,1.37860998274999,1.63040454064882,1.63040454064882,1.63040454064882,1.63040454064882,2.03522341550275,1.65822714373157,1.63040454064882,1.63040454064882,1.63040454064882,1.26731957041901,1.78342885760392,1.37860998274999,1.58867063602471,1.93088865394246,1.63040454064882,1.63040454064882,1.95871125702521,1.63040454064882,2.67792554671415,1.89611040008903,1.78342885760392,1.63040454064882,1.63040454064882,1.89611040008903,1.63040454064882,1.63040454064882,1.01691614267431,1.92393300317178,2.16181625952924,1.98653386010795,2.25223971954816,2.16181625952924,1.65822714373157,1.0016137109788,2.19659451338267,2.30788492571365,1.73473930220911,1.98653386010795,1.65822714373157,1.98653386010795,1.98653386010795,1.92393300317178,1.65822714373157,1.84742084469423,2.16181625952924,2.22441711646542,1.92393300317178,1.98653386010795,1.92393300317178,2.25223971954816,1.92393300317178,1.92393300317178,1.92393300317178,1.98653386010795,2.22441711646542,2.25223971954816,1.65822714373157,1.92393300317178,1.65822714373157,1.65822714373157,2.49012297590563,2.25223971954816,1.51911412831785,2.16181625952924,1.92393300317178,1.92393300317178,1.65822714373157,1.40643258583273,1.65822714373157,1.65822714373157,1.92393300317178,1.51911412831785,1.65822714373157,1.92393300317178,1.65822714373157,1.92393300317178,1.25340826887764,1.92393300317178,2.10617105336375,1.25340826887764,1.25340826887764,1.65822714373157,1.86828779700629,2.03522341550275,1.63040454064882,1.70691669912637,1.95175560625452,1.78342885760392,1.37860998274999,2.03522341550275,2.04913471704413,1.72778365143843,2.13260252629236,1.61649323910745,2.05052584719826,1.95871125702521,1.73473930220911,2.37883256357465,3.75048689555395,1.3827833732124,0.837460352790607,1.14490011685493,1.14490011685493,1.54971899170886,1.87802570808525,1.87802570808525,1.54971899170886,1.54971899170886,1.54971899170886,1.54971899170886,1.14490011685493,1.61231984864504,1.28401313226865,1.28401313226865,0.879194257414724	105,328,585,599,632,157,8,368,549,88,404,126,206,81,458,11,22,32,41,61,62,78,104,123,124,130,131,146,147,163,168,191,192,207,228,229,249,256,259,279,283,306,307,308,326,330,332,334,336,338,340,362,366,402,403,445,446,447,461,465,520,521,522,523,524,525,526,563,564,577,583,596,602,610,613,616,619,622,633,634,637,245,54,91,166,180,220,46,83,209,103,227,60,99,145,190,263,273,401,519,30,201,240,51,89,218,59,98,189,226,258,65,115,127,132,169,238,261,365,588,95,349,389,500,574,63,151,195,232,250,253,260,96,114,237,45,208,158,239,363,367,414,581,31,297,396,440,512,79,134,119,128,133,162,164,203,244,266,579,221,498,586,317,359,412,452,545,225,385,562,211,387,496,388,84,210,514,543,544,97,187,288,345,380,479,106,125,397,513,112,153,196,234,540,300,325,329,331,335,109,575,626,110,194,410,499,117,87,138,216,223,395,511,215,384,572,341,383,66,116,159,175,217,284,472,113,236,351,394,437,438,464,510,411,565,569,85,212,378,142,184,507,436,509,556,418,242,241,533,186,597,601,604,605,607,90,542,406,534,454,468,71,120,165,204,246,111,233,94,76,177,82,100,101,107,173,376,474,67,243,176,141,102,408,93,224,148,86,292,247,121,480,56,272,92,505,294,16,37,42,44,48,49,137,174,262,267,290,463,595,598,603,606,612,627,628,629,630,631,635,636,639,641,642,643,644,645,652,659,662,666,669,671,680,682,683,688,199,264,70,571,69,373,407,531,375,172,277,343,425,426,462,459,433,415	806.611188811189,678.145415084102,386.785132935431,795.599023331525,672.946064722333,227.966601178782,195.438113948919,686.856230031949,207,279.032414910859,189,267.34749034749,524.68262506724,304.340579710145,198,677,597,895,604,288.714703018501,753.865628042843,903,1000,1000,1000,1000,1000,1000,1000,412,597.684518013632,467,1000,1000,851,719,473,341,424,364,228,1000,192,705,1000,685,767,565,1000,630,1000,827,297,763.184031158715,813,757,673,270,675,808,737,596,648,624,182,226,1000,1000,1000,1000,1000,239.492697176241,456,759,801,597,164,798,425.772151898734,312.234664070107,258.197663096397,171.559267241379,365,232,178.777137367915,253,213,593,383,136,1000,699,251.956919060052,306,246,148,237,264,141,506,249,175,1000,592.686164229471,536,162,293,214,175,183,179,437,208,163,146,204,149,381,458,316,1000,564,383.401305057096,688,191,644,158,311,801,114,321,430,1000,644,269,391.849529780564,162,861.034928848642,239,131,152,455,182,562,455,350,147,519,523,427,239,148,181,267,462,165,273,210,111,471,194,251.057142857143,865.446247464503,855.281947261663,729.894523326572,783.20892494929,1000,315,159,282,326,187,263,171,934,414,174,386,544,560,456,297,188,390,465,515,568,145,145,741,400,253,375,124,288,177,282,241,263,789,225,219,203,145,164,608,958,775,279,625,376,178,186,217,275,414,372,162,451.39378238342,659,170,220,426,291,326,221,211,196.753456221198,480,482,354,512,460,196,169,343,578,339,448.055555555555,317,266.957104557641,460,402,442,182,190,301,153,429,301.287313432836,176.388888888889,127.666666666667,163.222222222222,259.5,189.555555555556,385,558,247,113,379,222,653.311688311688,778,162,347,823,150,220,142,326,151,435,647,191,169,347,155,81,356.466981132076,134,322,280,392,186.89402173913,151,312,164,364.860927152318,504,232,249,117,187,443.073333333333,276.037280701754,287,314,116,109,106,184,229,272,146,115,101,167,157,151,347,423,115,176,161,448,233,231,163,195,230,217,183,146,139,149,288,139,127,321,189,122,155,136,138,114,141,144,192,266,206,182,198,735,284,152,158,146,471,464,351,333,453,170,146,500	2.98397418062434,2.5638528740749,2.5638528740749,2.5638528740749,3.48199877580546,2.12425574536754,1.41617049691169,1.30627121473485,0.496633465026988,0.858327305102665,0.38534305269601,0.72060541984308,2.58611095654109,0.575927883812809,0.413165655778755,1.93923543486729,1.93923543486729,1.93923543486729,1.93923543486729,2.85738133659785,2.85738133659785,1.93923543486729,1.93923543486729,1.93923543486729,1.93923543486729,1.93923543486729,1.93923543486729,1.93923543486729,1.93923543486729,1.93923543486729,2.85738133659785,1.93923543486729,1.93923543486729,1.93923543486729,1.93923543486729,1.93923543486729,1.93923543486729,1.93923543486729,1.93923543486729,1.93923543486729,1.93923543486729,1.93923543486729,1.93923543486729,1.93923543486729,1.93923543486729,1.93923543486729,1.93923543486729,1.93923543486729,1.93923543486729,1.93923543486729,1.93923543486729,1.93923543486729,1.93923543486729,2.85738133659785,1.93923543486729,1.93923543486729,1.93923543486729,1.93923543486729,1.93923543486729,1.93923543486729,1.93923543486729,1.93923543486729,1.93923543486729,1.93923543486729,1.93923543486729,1.93923543486729,1.93923543486729,1.93923543486729,1.93923543486729,1.93923543486729,1.93923543486729,2.85738133659785,1.93923543486729,1.93923543486729,1.93923543486729,1.93923543486729,1.93923543486729,1.93923543486729,2.85738133659785,2.85738133659785,2.85738133659785,1.29096878303934,1.25062600856936,1.25062600856936,1.44816649045685,1.25062600856936,1.25062600856936,0.824940181403372,0.824940181403372,0.824940181403372,1.1699404596294,1.1699404596294,1.06560569806911,0.752601413388236,0.752601413388236,0.752601413388236,0.752601413388236,0.752601413388236,0.752601413388236,0.752601413388236,0.869456346335763,0.613488397974514,0.613488397974514,1.23671470702799,0.933448333426075,0.933448333426075,0.929274942963664,0.929274942963664,0.929274942963664,0.929274942963664,0.929274942963664,0.930666073117801,0.930666073117801,0.930666073117801,0.930666073117801,0.930666073117801,0.930666073117801,0.930666073117801,1.10455734238495,1.10455734238495,1.1101218630015,0.507762506260086,0.852762784486116,0.507762506260086,1.0836903900729,0.959879806354683,0.959879806354683,0.959879806354683,0.959879806354683,0.959879806354683,0.959879806354683,0.959879806354683,1.26592844026487,0.99604919036225,0.99604919036225,0.887541038339547,0.674698124756552,1.07534360914807,0.893105558956096,1.32018251627622,1.32018251627622,1.32018251627622,1.32018251627622,0.930666073117801,0.607923877357965,0.607923877357965,0.607923877357965,0.607923877357965,0.939012854042624,0.939012854042624,0.849980524177842,0.849980524177842,0.849980524177842,0.849980524177842,0.849980524177842,0.849980524177842,0.849980524177842,0.849980524177842,0.849980524177842,0.571754493350398,0.571754493350398,0.730343330922041,0.68582716598965,0.68582716598965,0.68582716598965,0.68582716598965,0.392298703466696,0.890323298647822,0.63574648044071,0.63574648044071,0.613488397974514,0.562016582271437,0.562016582271437,0.663569083523454,0.709476378609983,0.709476378609983,0.646875521673808,0.557843191809026,0.557843191809026,0.86110956541094,0.86110956541094,0.530020588726281,0.530020588726281,0.530020588726281,0.530020588726281,0.855545044794391,0.855545044794391,0.563407712425575,0.563407712425575,0.468810861944243,0.468810861944243,0.468810861944243,0.468810861944243,0.496633465026988,0.891714428801959,0.891714428801959,0.891714428801959,0.891714428801959,0.891714428801959,0.848589394023705,0.479939903177341,0.479939903177341,0.43542373824495,0.43542373824495,0.663569083523455,0.297701852985365,0.607923877357966,0.436814868399087,0.436814868399087,0.436814868399087,0.557843191809026,0.557843191809026,0.557843191809026,0.452117300094597,1.41199710644928,1.41199710644928,0.452117300094597,0.53558510934283,0.805464359245451,0.470201992098381,0.470201992098381,0.402036614545657,0.402036614545657,0.747036892771688,0.747036892771688,0.388125313004285,0.388125313004285,0.603750486895554,0.466028601635969,0.466028601635969,0.466028601635969,0.466028601635969,0.466028601635969,0.506371376105949,0.506371376105949,0.506371376105949,0.452117300094597,0.452117300094597,0.626008569361749,0.40064548439152,0.518891547493183,0.40064548439152,0.418730176395304,0.418730176395304,0.340826887763619,0.524456068109732,0.790161927549942,0.404818874853931,0.339435757609482,0.74564576261755,1.20193645317456,1.20193645317456,1.20193645317456,1.20193645317456,1.20193645317456,0.91119025095988,0.38534305269601,0.46046408101942,0.488286684102165,0.479939903177341,0.357520449613266,1.07117021868566,0.678871515218964,0.678871515218964,0.678871515218964,0.678871515218964,0.364476100383952,0.364476100383952,0.690000556452062,0.420121306549441,0.420121306549441,0.719214289688943,0.699738467531022,0.699738467531022,0.38534305269601,0.38534305269601,0.368649490846364,0.368649490846364,0.589839185354182,0.376996271771187,0.363084970229815,0.357520449613266,0.232318735740916,1.02387179344499,0.690000556452062,0.690000556452062,0.301875243447777,1.0503032663736,0.681653775527238,0.143286405876134,0.123810583718213,0.340826887763619,0.418730176395304,0.417339046241166,0.634355350286573,0.496633465026988,0.822157921095098,0.868065216181625,0.868065216181625,0.868065216181625,0.868065216181625,0.868065216181625,0.868065216181625,0.868065216181625,0.868065216181625,0.868065216181625,0.868065216181625,0.868065216181625,0.868065216181625,0.868065216181625,0.868065216181625,0.868065216181625,0.868065216181625,0.868065216181625,0.868065216181625,0.868065216181625,0.868065216181625,0.868065216181625,0.868065216181625,0.868065216181625,0.868065216181625,0.868065216181625,0.868065216181625,0.868065216181625,0.868065216181625,0.868065216181625,0.868065216181625,0.868065216181625,0.868065216181625,0.868065216181625,0.868065216181625,0.868065216181625,0.868065216181625,0.868065216181625,0.868065216181625,0.868065216181625,0.868065216181625,0.683044905681375,0.301875243447777,0.390907573312559,0.251794557898837,0.212842913582995,0.205887262812309,0.194758221579211,0.194758221579211,0.186411440654388,0.173891269267153,0.173891269267153,0.173891269267153,0.173891269267153,0.173891269267153,0.173891269267153,0.158588837571643,0.153024316955094,0.0987702409437426
CATG00000017091	CATG00000017091.1	lncRNA_intergenic	0.000304338	13,93,,84,83,90,45,106,110,87,89,0,9,17,19,18,30,33,78,64,72,74,82,81,123,88,91,92,94,102,104,105,124,107,109,114,115,7,118,119,2,3,4,5,6,8,11,14,25,27,12,10,15,32,37,36,34,35,38,39,40,41,44,42,43,46,47,48,49,52,57,59,53,61,62,63,66,65,67,68,69,70,76,85,95,96,97,98,100,101,103,108,113,111,117,120,121,122,1,23,31,77,79,51,71,73,75,86,99,116,29,55,54,56,28,26,80	180.330158730159,62.4862174578867,NA,503.479143179256,312.786546411124,402.09324155194,249.920913884007,130.496570644719,196.710259301015,100.168724279835,332.594307270233,180.755426917511,560.436567164179,231.106280193237,380.618306801737,725,411.846237337192,450,688.5,568,488,381.026410998553,493,488.568740955137,303.886814469078,344,553.240399385561,370.381239935588,399,264.874295954941,413,458.5,233.139645776567,252.504608294931,419,486,460.984442836469,361.542857142857,693.5,458.5,83.0383502170767,123,143,27,57,223,33,454,220.923453766075,370,177.920408163265,28,51,544,155.308197747184,260,229.384856070088,571.5,334,165,289.635451505017,240,137,530.767001114827,71,162,73.7946859903382,96,301,94,78,24,82.3771266540643,144,108.238123515439,149.780472636816,170,135,732.644370122631,518.0900243309,165.176555716353,133.545150501672,283,45.109977324263,109,76,243,117,99,290.851183765502,362,373.250836120401,197,261,42.7012882447665,379.258196721312,123,264,100.5,286.303232998885,214.246376811594,170.113929146538,192.678002894356,202.673525377229,182.591280653951,335.5,233,142,207,259.577367205543,135,51,28,40,123.361934477379,201,181	2.91875148915893,5.18624414264158,13.6406957350489,3.52235723929791,3.52235723929791,6.34580255738226,4.51910094511953,5.78984989278056,3.52235723929791,5.78984989278056,5.78984989278056,5.48804701771107,6.38551346199667,4.93209435310937,5.48804701771107,2.66460169962672,5.48804701771107,2.66460169962672,2.66460169962672,2.66460169962672,2.66460169962672,5.48804701771107,2.66460169962672,5.48804701771107,3.40322452545469,2.66460169962672,7.75553967119372,4.93209435310937,2.66460169962672,7.75553967119372,2.66460169962672,2.66460169962672,5.82956079739497,7.75553967119372,2.66460169962672,2.66460169962672,5.48804701771107,2.91875148915893,2.66460169962672,2.66460169962672,5.48804701771107,2.66460169962672,2.66460169962672,2.66460169962672,2.66460169962672,2.66460169962672,2.66460169962672,2.66460169962672,6.48479072353269,2.66460169962672,2.91875148915893,2.66460169962672,2.66460169962672,2.66460169962672,6.34580255738226,2.66460169962672,6.34580255738226,2.66460169962672,2.66460169962672,2.66460169962672,3.56206814391232,2.66460169962672,2.66460169962672,3.56206814391232,2.66460169962672,2.66460169962672,4.93209435310937,2.66460169962672,2.66460169962672,2.66460169962672,2.66460169962672,2.66460169962672,4.20141370820428,2.66460169962672,6.68731633706617,6.38551346199667,2.66460169962672,2.66460169962672,3.56206814391232,3.26423635930427,5.48804701771107,3.56206814391232,2.66460169962672,3.50250178699071,2.66460169962672,2.66460169962672,2.66460169962672,2.66460169962672,2.66460169962672,3.52235723929791,2.66460169962672,3.56206814391232,2.66460169962672,2.66460169962672,4.93209435310937,4.3602573266619,2.66460169962672,2.66460169962672,2.66460169962672,3.56206814391232,3.56206814391232,4.93209435310937,5.48804701771107,5.78984989278056,5.82956079739497,2.66460169962672,2.66460169962672,2.66460169962672,0.996743705821619,5.15844650941149,0.996743705821619,0.996743705821619,0.897466444285601,0.679056468906362,5.090937971567,2.26749265348265,2.26749265348265	368,109,0,2,5,9,12,14,16,18,20,24,35,37,39,42,44,48,49,137,174,213,262,267,290,463,493,595,597,598,601,603,604,605,606,607,609,612,615,618,621,627,628,629,630,631,635,636,638,639,640,641,642,643,644,645,646,647,648,650,651,652,653,654,655,656,657,658,659,660,661,662,663,664,665,666,667,668,669,670,671,672,673,674,675,676,677,678,679,680,681,682,683,684,685,686,687,688,689,108,149,193,231,264,310,355,405,448,466,529,313,408,216,43,17,589,318,623,625,626,25,576,320	365,286,535,488,658,869,383,262,644,655,460,731,508,646,565,336,578.427845528455,212,198,358,304,420,218,206,386,501,384,746,479,740,620,438,567,686,269,490,148,288,113,345,627,496.740740740741,372.022446689113,556.738496071829,548,727,461,391,461,528,614,465,696,665,423,855,670,294,482,754,484,833,804,357,316,354,799,566,804,347,311,864,596,154,506,378,271,390,783,115,767,597,756,511,533,756,534,659,426,818,204,526.186991869918,527,325,867,613,547,746,330,250,406,318,218,364,221,263,189,156,369,120,185,459,180,266,201,299,172,318,329,225,252,186,115	0.845842268286872,1.4732745611945,2.19601302517671,2.19601302517671,2.19601302517671,2.19601302517671,2.19601302517671,2.19601302517671,2.19601302517671,2.19601302517671,2.19601302517671,2.19601302517671,2.19601302517671,2.19601302517671,2.19601302517671,2.19601302517671,3.90755301405766,2.19601302517671,2.19601302517671,2.19601302517671,2.19601302517671,2.19601302517671,2.19601302517671,2.19601302517671,2.19601302517671,2.19601302517671,2.19601302517671,2.19601302517671,2.19601302517671,2.19601302517671,2.19601302517671,2.19601302517671,2.19601302517671,2.19601302517671,2.19601302517671,2.19601302517671,2.19601302517671,2.19601302517671,2.19601302517671,2.19601302517671,2.19601302517671,3.53824160114367,3.53824160114367,3.53824160114367,2.19601302517671,2.19601302517671,2.19601302517671,2.19601302517671,2.19601302517671,2.19601302517671,2.19601302517671,2.19601302517671,2.19601302517671,2.19601302517671,2.19601302517671,2.19601302517671,2.19601302517671,2.19601302517671,2.19601302517671,2.19601302517671,2.19601302517671,2.19601302517671,2.19601302517671,2.19601302517671,2.19601302517671,2.19601302517671,2.19601302517671,2.19601302517671,2.19601302517671,2.19601302517671,2.19601302517671,2.19601302517671,2.19601302517671,2.19601302517671,2.19601302517671,2.19601302517671,2.19601302517671,2.19601302517671,2.19601302517671,2.19601302517671,2.19601302517671,2.19601302517671,2.19601302517671,2.19601302517671,2.19601302517671,2.19601302517671,2.19601302517671,2.19601302517671,2.19601302517671,2.19601302517671,2.19601302517671,3.90755301405766,2.19601302517671,2.19601302517671,2.19601302517671,2.19601302517671,2.19601302517671,2.19601302517671,2.19601302517671,1.49710110396315,1.49710110396315,1.49710110396315,1.49710110396315,1.49710110396315,1.49710110396315,1.49710110396315,1.49710110396315,1.49710110396315,1.49710110396315,1.49710110396315,1.22706695258518,1.22706695258518,0.972917163052974,2.46604717655468,1.83067270272417,2.82344531808435,1.41767929473433,1.57255182273052,1.57255182273052,1.57255182273052,1.63211817965213,1.09999205781908,1.59240727503773
ENSG00000212544	RNVU1-19	small_RNA	1.79258e-06	19,28,82,75,,25,116,107,10,13,22,37,39,41,44,50,56,62,93,87,99,9,17,18,30,24,26,29,78,80,64,72,123,84,83,88,90,91,92,94,102,104,105,124,109,114,115,7,118,119,11,16,12,32,34,35,42,43,46,47,52,61,63,66,67,70,85,95,100,101,103,108,110,111,112,117,120,1,23,31,77,79,51,71,73,86,89,0,14,27,33,74,81,2,3,4,5,6,8,15,21,36,38,40,45,48,49,55,57,58,59,60,53,54,65,68,69,76,96,97,98,106,113,121,122,20	537.186218858404,460.885310290652,480.282706380793,429.242070975484,NA,475.169365047638,405.894214068606,446.712323511357,253.108248763986,357.533785555119,359.026806442252,396.246885349314,298.040587867417,342.623459564745,302.15344875733,384.724432472257,399.554763447829,329.749880057572,288.084153952843,187.670603825766,380.813056379822,662.494016936671,355.629690857993,612.048599670511,553.595847937449,461.804077527884,530.779393173199,517.201141184203,632.359490426655,168.918213058419,601.620597652081,544.92373772791,412.183840366372,501.180688512518,508.537003610108,436.349214582098,487.397332877415,512.799479618387,518.006543249282,445.410216178522,411.587514551804,575.078521126761,472.789566479983,450.047597042514,593.816737109045,591.221774794929,594.825156470826,486.116609868129,676.770900444854,584.336638264911,313.505582473141,139.179431389614,351.695178056302,453.66209089499,423.968223416618,384.876464680281,513.625436068558,294.908648427093,404.408952959029,313.221993127148,304.515870967742,339.940810764776,351.525206087508,430.065182092322,338.197478176528,385.851014923262,318.177857258982,398.390451417114,330.130589070263,478.945241325838,395.919495112753,263.12983201781,321.906815869786,496.253586065574,203.816564596092,177.234667317391,419.127057158025,267.261191961192,472.788504806709,407.531856606137,312.259040959041,359.779427440232,313.994390688543,299.515503138672,382.051992161986,413.219523874675,349.120788638767,391.400724637681,572.350285417748,492.126268777913,431.08532877233,624.013631687243,577.13389562467,410.468585131895,374.889848993289,420.62697409981,366.277188940092,339.362198337051,490.562881820097,205.314415297867,340.058242159008,370.819987289482,426.50626717033,344.8403199526,320.230163934426,348.044942710391,425.811284826618,317.250460687961,512.635811350919,334.868749038314,416.217318435754,294.115994436718,422.243790734543,329.015954052329,331.081668531245,306.751866334874,421.533151904998,497.081541882876,355.508952899961,315.12229599486,332.600365439833,323.892973476035,374.55325443787,376.463751557956,447.198593297476,330.696432091464	1.97722234866081,1.19063578516803,2.42834829292322,1.81853326391335,4.06138056386067,1.55976717287134,2.87199184419164,2.03146969786721,2.39623635632403,2.37846567296331,2.14869385477299,1.97691058228606,2.4925721661216,2.77440896889507,2.23287077595533,2.25687678681104,1.92422206495341,1.94947514130811,2.2478355619433,2.70550860007545,1.78610956093942,1.69351494763884,1.88587480085923,2.08166408420186,2.31268296789118,1.70505030350457,1.23303601213395,1.739344604727,1.37863090914193,1.36086022578121,1.16850037256082,1.77831540157068,1.90613961521794,1.69351494763884,1.5544671445006,2.10379949680907,1.82352152590934,1.79733315043039,1.95352810417985,1.19219461704177,2.142458527278,1.77083300857669,1.50302569266694,1.68665608739435,1.84409810664281,1.3935956951299,1.54417885413387,2.10411126318382,1.35493666466097,2.01245194900749,1.47995498093549,1.07465869376124,2.0894582435706,2.0099578180095,2.14619972377499,1.86249232275302,2.05547570872291,2.02835203411971,1.8490863686388,2.26810037630201,2.41618940430799,1.83038038615383,1.96662229191933,1.34402484154474,1.60715566183325,1.46935492419401,1.91767497108367,1.91767497108367,1.31783646606579,1.60840272733225,1.35026016903973,1.54043765763687,1.53233173189339,1.21713592702173,1.06904689901575,1.91642790558467,1.76179178370896,2.24939439381705,1.5242258061499,1.99156360189928,1.56039070562084,2.04736978297943,2.2232060183381,1.63895583205769,2.38657159870679,2.2787004330435,2.0635816344664,1.29071279146259,1.20154760828426,1.53576116201563,1.64051466393144,1.21214766502574,1.77426243869894,1.30006578270507,1.85812759350653,0.987052342456657,1.35306606641247,1.53731999388938,1.47995498093549,1.27169504260288,1.70972679912581,1.96225756267284,1.81572736654061,2.10473479593332,2.37721860746431,1.57816138898155,1.55540244362485,2.03022263236821,1.95009867405761,2.02616966949647,1.67418543240437,2.24160023444831,1.76989770945244,1.95415163692935,1.95072220680711,1.75399762434023,1.89023953010572,1.26171851861089,1.60185563346251,1.45563720370503,1.19437698166502,1.339971878673,1.58065551997955,1.5008433280437,1.50707865553869,1.5815908191038	22,61,62,123,124,130,168,192,326,328,332,334,336,340,402,461,522,523,227,54,91,180,220,217,230,437,438,464,436,548,481,487,488,489,560,620,626,256,524,0,2,5,9,12,14,16,18,20,24,35,37,39,42,44,48,49,72,137,174,213,262,267,290,463,493,595,597,598,601,603,604,605,606,607,609,612,615,618,621,627,628,629,630,631,635,636,638,639,640,641,642,643,644,645,646,647,648,650,651,652,653,654,655,656,657,658,659,660,661,662,663,664,665,666,667,668,669,670,671,672,673,674,675,676,677,678,679,680,681,682,683,684,685,686,687,688,689,109,512,223,511,576,240,472,119,245,468,272,507,492,552,100,313,408,450,535,108,149,193,231,264,280,310,355,405,448,466,529,208,214,87,269,270,73,74,75,268,509,357,31,32,41,78,104,105,131,147,163,207,228,229,259,275,306,307,330,338,362,366,446,465,520,521,525,526,563,564,577,583,585,596,599,622,632,633,634,637,575,543,513,479,519,212,462,477,151,232,106,125,117,102,116,494,218,103,210,242,221,498,239,368,246,79,500,317,30,499,216,482,484,594,215,495,491,277,415,546,11,146,191,206,283,308,403,445,447,602,610,613,616,619,266,418,329,294,288,572,107,126,414,573,581,3,43,386,8,391,571,4,23,555,315,565,566,569,562,343,378,121,459,586,591,382,485,486,623,624,625,95,514,158,271,345,380,370,278,296,114,237,166,26,298,289,314,410,537,538,539,84,316,544,365,588,369,134,247,86,292,533,589,470,284,96,97,187,282,300,325,327,331,333,335,339,195,260,496,219,422,467,593,406,90,142,184,393,435,211,101,122,129,128,133,244,579,497,89,320,222,476,138,574,99,145,190,263,273,304,401,83,209,93,224,115,127,132,157,169,238,261,504,505,506,167,226,257,258,85,88,175,534,160,201,76,178,225,297,396,440,110,194,454,120,165,204,480,483,92,112,153,196,234,351,510,186,111,152,233,94,559,28,359,412,452,67,81,176,155,82,136,159,200,349,389,183,173,185,141,311,449,530,251,255,451,40,363,322,361,419,199,254,374,424,395,439,113,236,302,517,312,140,162,189,243,518,515,407,531,409,56,57,58,556,567,568,179,545,15,36,45,542,528,63,66,70,29,60,59,71,50,52,68,69,55,478,425,241,51,433,373,471,375,473,265,309,356,21,38,549	196.830126215601,547.741358213521,305.209069338255,346.680854790681,360.35,394.497810474689,502.700605710989,314.204153686397,852.47591522158,462.824767105686,811.263268523384,388.8040554521,425.520558946354,512.200496585971,321.607812226309,216.588894727623,676.219478017166,760.7584515677,645.449984020454,337.333333333333,431.184696569921,602.89709762533,507.62817679558,193.804956035172,336.284052532833,404.123160340821,218.808675445391,272.320039880359,280.110062893082,139,121.354354354354,188.765859766277,270.864518793887,272.159329140461,178.755059892606,143.992438563327,275.674168797954,364.11729879741,163,252.193906810036,379.888377445339,330.881028938907,422.651072810412,441.321608040201,201.742793791574,356.500178890877,273.464400715563,294.10053667263,442.684210526316,237.999642218247,332.361359570662,339.188458070334,224.682582123759,389.090234857849,252.015760197775,259.581359816654,193.326693227092,418.922240802676,309.655317655318,544.315571887919,304.330769230769,252.076793721973,317.25831842576,297.376931567329,344.395048994327,500.353857945835,393.593315684977,527.377074921489,304.917322834646,375.076803118908,394.370779976717,538.945242070117,285.223885562209,629.776297657327,356.258964143426,328.682632880099,342.477386934673,337.879379157428,408.227642276423,638.263157894737,439.38767525269,409.093352601156,307.434338272867,507.9619388419,330.432825943084,370.312375909993,325.918294270833,353.91186693148,331.474725274725,358.064141722663,410.563058589871,357.535714285714,307.986593843098,409.525074478649,359.568658116985,310.805742211362,332.842218246869,375.212299134734,416.733312731768,478.375746440055,420.949320148331,345.92328892972,420.675241157556,245.484794275492,329.826373626374,378.431593406593,398.946978021978,321.647525962126,421.45521978022,455.708788480635,325.605995055624,410.086405073325,303.824293353705,285.720014069645,319.716391716392,307.527638190955,300.796353522868,284,270.060989010989,371.201648351648,481.302135054618,368.542032967033,294.628487036429,377.289835164835,293.372931833223,371.237639060569,350.404622395833,533.909237379162,245.17600896861,310.201923076923,237.590856257265,209.148227712137,539.509270704573,302.396999062207,400.075824175824,416.130073186959,292.491349480969,557.412048192771,242.251301631378,569.899965741692,374.935423490875,293.406071019473,540.987959246681,330.808419768151,303.050646950092,268.393223819302,310.333333333333,255.692307692308,331.967372134039,451.977301387138,382.416386836803,345.412273800157,309.01028277635,384.650971159506,456.117967332123,192.175561797753,262.210834553441,452.117393645665,408.923177083333,329.24328049621,480.68781512605,201.453480358374,284.268965517241,358.176262178919,553.008992805755,319.466257668712,365.449644549763,201.935251798561,412.849037487335,146.5,339.467653936087,351,351,510,370.553691275168,424.729425028185,150,286.344196683819,262.254221388368,727.638554216868,454.89545645772,296.307530500631,459.259781236853,685.567428150332,557.314551318535,512.649768615902,328.288784165881,415.932057214977,648.252449716349,893.934581405132,574.542700883467,639.300663227708,455.596660808436,480.367690366008,650.26188472865,609.154816996214,490.608750525873,195.446571308372,224.920061887571,475.30814853017,473.741709653648,548.940681531342,628.830668910391,415.201724863273,506.15523465704,656.152021089631,485.344683655536,643.967509025271,860.731804795961,575.67437946992,703.828261990717,285.677745056794,491.818889356332,471.953584321815,744.943011861784,313.678498293515,473.811072056239,177.885625278149,321.704251386322,293.02113271344,189.401524032825,308.149272612271,391.553743961353,230.790721649485,523.130927835052,190.362800565771,333.968487394958,669.462587541467,358.854933110368,227.842490842491,255.25,330.196951934349,212.567948717949,238.657446808511,799.904255319149,654.365211810013,456.989077669903,304.293954520244,364.549957301452,928.620689655172,298,395.760269773145,628.982285955293,339.518341307815,432.810543657331,486.703812316716,234.426086956522,374.496565934066,225.289432176656,185.35094637224,337.666666666667,944.670574443142,650.677640603566,431.333333333333,276.292506043513,453,468,411,448.405309734513,271,221,160,256.849835477116,280,222,339,264.304516900987,246,494,959,411.586756285785,369.726626571897,157,173.961038961039,328,243.596219931271,486,324.145528455285,274.705691056911,323.641255605381,187,261.251121076233,175.376963350785,320.857766687461,189.077956989247,250.5,307,233,352,192,212,290,146,143.532883642496,389,519.593082400814,184,179.66568914956,215,181.239511823036,612,185,137,122,346,242,321,328,916.280467445743,148.286093888397,429.857231920199,434,207,125,178,327.807228915663,231.060240963855,782.586037364798,646.642097264438,291.336274509804,223,211.011827956989,354,183,227.310262529833,130,258.959427207637,219.377088305489,216.005,329,233,589,434,261,499,544.679455445544,280.219832735962,327,221.724363636364,278,458,505,520.384357541899,460.709677419355,362.409435551811,383.879795396419,272.907928388747,213.847150259067,140,297,144,248,237,352.008395522388,735.67654028436,251,138,171,215.949655172414,132,195.703666997027,339,261,403.654532476802,171,175,496,159.873757455268,191,201.162909836066,176.623804463337,431,152.028692879915,135,217,309.829415715245,215,784,174,261,198,124,209,219,249,202,208.423589093215,136,402.007132667618,261.330376940133,526,188.702752293578,303.263797942002,357,140.972022955524,481.155285313377,197.071094480823,349.776426566885,275.492028985507,513,436.750724637681,120,157,216.692307692308,189.703678001388,199.212352532963,402,174,156.449855072464,210,220.800302571861,248.705882352941,228,230,415.162361623616,459,189,204,243,179.018099547511,318,156.439153439153,177.294988610478,479,133,111,304.5,241,284,157,173,157.273698264352,455.828418230563,402.62852897474,183,87,133.870078740157,327,203.285714285714,187,589.624743677375,672.140806561859,552.059110629067,261.191986644407,148.989898989899,321.833644859813,410,321.763458401305,121,137,182,549,704,235,456,230,159,301,270,189.950143815916,137,124,709,258.367422489588,243,832,482,404,313,325,229,145,287,296,334.733590733591,166,133,215,191,183,218,280.713178294574,154,102,153,741.103211009174,479.629483814523,62,463.996789727127,442,382,238,167,180,158,576.813697040046,287.636716224951,219.353810264386,708.390894819466,176,99,289,377.608638743456,238.5,245,236,328,266.5,278,280.5,118.5,258.5,125,132,296.318181818182,295,648.894632206759,284,831.556025369979,736.448202959831,218.19512195122,155.801125703565,132.004792332268,87,172,424,191,146	1.50676688916394,2.03832855811169,1.18252985942454,1.77987423344443,1.95165750593136,1.77987423344443,2.16178804251246,1.50115509441845,1.77987423344443,1.94105744918988,1.77987423344443,1.50676688916394,1.94105744918988,1.50676688916394,1.77987423344443,1.77987423344443,1.77987423344443,1.77987423344443,0.975516986590928,0.505996826218305,0.354478368090088,0.354478368090088,0.564297138296446,0.780039469623043,0.830857388707198,0.402490389801498,0.402490389801498,0.312701673873666,0.297425121510945,0.137488971264493,0.311454608374668,0.746992233899605,0.754786393268341,0.892275364532834,0.754786393268341,0.659697648969768,0.609503262635112,1.6850972555206,0.202959909961871,0.869828185550876,0.812774938971732,0.678715397829483,0.886351803412595,0.372249051450805,0.703033175059937,0.871387017424623,0.871387017424623,0.871387017424623,1.01292895156086,0.871387017424623,0.871387017424623,0.691497819194209,0.816204369093976,1.00887598868912,1.00887598868912,0.816204369093976,0.234760080186312,0.372872584200304,0.888222401661091,0.678715397829483,1.13482960408788,0.556191212552961,0.871387017424623,1.12984134209189,1.20903000127824,1.22025359076922,0.942157984492741,1.3898544986329,0.950263910236225,0.799680751232257,1.071229263639,0.933740292374506,0.93716972249675,0.678715397829483,0.234760080186312,1.00887598868912,0.372249051450805,0.703033175059937,1.15041792282535,0.580508989783416,0.956187471356464,1.07871165663299,1.22025359076922,0.95836983597971,0.942157984492741,0.942157984492741,0.957746303230211,1.25579495749066,1.13482960408788,0.510361555464797,1.25579495749066,1.13482960408788,1.25579495749066,1.25579495749066,0.996717100073889,0.510361555464797,0.871387017424623,1.00887598868912,1.00887598868912,0.678715397829483,1.00887598868912,0.678715397829483,0.678715397829483,0.871387017424623,1.13482960408788,1.13482960408788,1.13482960408788,0.510361555464797,1.13482960408788,1.25579495749066,1.00887598868912,0.786586563492781,0.816204369093976,0.886351803412595,0.888222401661091,0.372249051450805,1.00887598868912,0.11223589490979,1.13482960408788,1.13482960408788,1.25579495749066,1.13482960408788,0.949952143861476,1.13482960408788,0.942157984492741,1.00887598868912,0.957746303230211,0.580508989783416,0.556191212552961,1.13482960408788,0.804669013228247,0.870763484675124,1.00887598868912,0.997340632823388,1.13482960408788,0.93716972249675,0.54060289381549,0.646915227605042,0.898198925653073,0.91004604789355,0.666244742839506,0.544344090312483,1.00981128781336,0.510985088214296,0.843328043697175,0.607320898011866,0.480743749863602,0.303972215380682,0.70708613793168,0.741692205528865,0.464220132001883,0.39625506230651,0.363831359332571,0.529691070699261,0.171783272486929,0.443955317643171,0.425872867907705,0.578950157909669,0.478873151615106,0.452373009761405,0.742003971903614,0.452373009761405,0.271236746031993,0.351984237092093,0.173342104360676,0.254089595420776,0.526261640577017,0.173342104360676,0.615426823755351,0.106624100164301,0.399996258803503,0.172718571611177,0.172718571611177,0.0863592858055887,0.371625518701306,0.276536774402734,0.0863592858055887,0.545279389436732,0.332342955482879,0.517532182084033,1.48213734555873,1.48213734555873,1.48213734555873,1.69226788213984,1.64332056130418,1.48213734555873,1.65392061804566,1.48213734555873,1.20903000127824,1.48213734555873,1.48213734555873,1.69226788213984,1.41916053785935,1.48213734555873,1.48213734555873,1.48213734555873,1.48213734555873,1.48213734555873,1.20903000127824,1.20903000127824,1.69226788213984,1.48213734555873,1.48213734555873,1.48213734555873,1.20903000127824,1.41916053785935,1.41916053785935,1.20903000127824,1.48213734555873,1.48213734555873,1.20903000127824,1.48213734555873,1.48213734555873,1.20903000127824,1.20903000127824,1.37021321702369,1.41916053785935,0.700539044061942,0.843328043697175,0.368819621328561,0.531873435322507,0.985805276957659,0.516285116585036,0.302413383506935,0.302413383506935,0.440837653895677,0.593603177522891,0.84582217469517,0.745745168400607,0.425561101532955,0.275601475278485,0.265936717661253,0.243177772304546,0.586120784528905,0.703344941434686,0.485732011859593,0.513790985587041,0.5621147736732,0.365078424831568,0.596720841270386,0.372249051450805,0.5084909572163,0.739198074530869,0.39095503393577,0.756968757891586,0.531561668947757,0.286825064769464,0.453931841635152,0.395319763182262,0.395319763182262,0.44426708401792,0.265936717661253,0.454555374384651,0.482614348112099,0.386902071064027,0.333901787356626,0.333901787356626,0.769127646506814,1.58533201560079,0.769127646506814,0.769127646506814,0.769127646506814,1.0422349907873,0.769127646506814,0.769127646506814,0.769127646506814,1.0422349907873,0.769127646506814,0.769127646506814,0.769127646506814,1.25236552736841,0.570220699416685,0.235071846561061,0.360090162835578,0.184253927476906,0.544344090312483,0.233201248312564,0.383472640941784,0.383472640941784,0.486667310983841,0.2946192241382,0.486667310983841,0.297736887885694,0.999522997446633,0.34793127422035,0.418390474913719,0.268742615033998,0.146841962506976,0.197036348841632,0.197036348841632,0.275913241653235,0.283395634647221,0.283395634647221,0.369754920452809,0.283395634647221,0.306466346378678,0.106624100164301,0.318937001368654,0.101324071793561,0.408725717296487,0.269989680532996,0.269989680532996,0.464220132001883,0.464220132001883,0.464220132001883,0.464220132001883,0.464220132001883,0.464220132001883,0.373496116949803,0.351984237092092,0.500073265098066,0.150271392629219,0.425561101532955,0.425561101532955,0.161183215745449,0.336395918354622,0.336395918354622,0.317066403120158,0.410284549170234,0.318001702244406,0.163677346743444,0.289942728516959,0.148712560755472,0.243177772304546,0.391890333060018,0.243177772304546,0.391890333060018,0.391890333060018,0.311766374749418,0.402490389801498,0.402490389801498,0.261260222040012,0.261260222040012,0.165547944991941,0.349490106094097,0.25190723079753,0.260948455665263,0.178330366356667,0.428678765280449,0.328601758985886,0.100077006294563,0.12314771802602,0.279030905400729,0.260948455665263,0.370066686827559,0.365701957581067,0.365701957581067,0.481367282613101,0.233824781062063,0.233824781062063,0.233824781062063,0.233824781062063,0.233824781062063,0.334213553731376,0.263130820288509,0.237565977559056,0.0720180325671155,0.226965920817576,0.452061243386656,0.123771250775519,0.314572272122163,0.171783272486929,0.356660732713334,0.436784691023934,0.356660732713334,0.356660732713334,0.549955885057973,0.313636972997914,0.216677630450845,0.304283981755432,0.293372158639202,0.177706833607168,0.293372158639202,0.177706833607168,0.0969593425470689,0.464220132001883,0.125018316274517,0.0629768076993824,0.142477233260484,0.176148001733421,0.178018599981918,0.322989964240397,0.322989964240397,0.322989964240397,0.322989964240397,0.322989964240397,0.491655572979832,0.322989964240397,0.218548228699342,0.281213270023975,0.102259370917809,0.169912674238433,0.333278254607128,0.159312617496952,0.434602326400688,0.333278254607128,0.333278254607128,0.333278254607128,0.430237597154197,0.211377602080105,0.322678197865647,0.211377602080105,0.169289141488934,0.291813326765455,0.449255346013911,0.449255346013911,0.212312901204354,0.303036916256434,0.537796996442746,0.109429997537046,0.41215514741873,0.333901787356626,0.0913475478015794,0.0913475478015794,0.168977375114184,0.319872300492903,0.319872300492903,0.319872300492903,0.112859427659289,0.206701106458864,0.107559399288549,0.23569537931056,0.273730877029989,0.161183215745449,0.274042643404738,0.274042643404738,0.206389340084115,0.262819053913759,0.262819053913759,0.262819053913759,0.262819053913759,0.233513014687314,0.232577715563066,0.419637540412716,0.0844886875570922,0.0844886875570922,0.158377318372704,0.0925946133005771,0.253154296296527,0.0844886875570922,0.456114206258398,0.456114206258398,0.574897195037926,0.373496116949802,0.277783839901731,0.500385031472816,0.190489254971894,0.191112787721393,0.0807474910600992,0.0932181460500759,0.0932181460500759,0.19797164796588,0.19797164796588,0.0907240150520806,0.0863592858055887,0.278095606276481,0.0801239583106004,0.211377602080105,0.211377602080105,0.325172328863643,0.148400794380723,0.148400794380723,0.115665325032034,0.673727135833492,0.192048086845641,0.101324071793561,0.101324071793561,0.101324071793561,0.173965637110175,0.173965637110175,0.114418259533036,0.114418259533036,0.141853700510985,0.141853700510985,0.161494982120198,0.0913475478015794,0.118782988779528,0.118782988779528,0.169912674238433,0.108182932038048,0.115665325032034,0.241307174056049,0.0826180893085957,0.0826180893085957,0.070147434318619,0.407790418172238,0.712697932677169,0.0751356963146097,0.194230451468887,0.0969593425470689,0.0969593425470689,0.0904122486773311,0.0907240150520806,0.0907240150520806,0.0907240150520805,0.537173463693247,0.482302581737349,0.801863115855502,0.397190361430758,0.0863592858055888,0.509426256340549,0.204830508210367,0.238189510308555,0.334837086480875,0.168665608739435,0.168665608739435,0.157442019248456,0.302413383506935,0.136241905765496,0.256271960044021,0.240060108557052,0.240060108557052,0.0972711089218183,0.0844886875570922,0.17147150611218,0.0907240150520806,0.156818486498957,0.177706833607168,0.147465495256475,0.147465495256475,0.16617147774144,0.16617147774144,0.195165750593136,0.254713128170274,0.117535923280531,0.477002553366609,0.477002553366609,0.136241905765496
ENSG00000232721	RP11-403I13.5	lncRNA_intergenic	2.10612e-06	9,17,19,18,30,24,25,26,28,29,78,80,64,72,82,123,84,83,88,90,91,92,94,102,104,105,124,107,109,114,115,7,118,119,10,11,16,12,13,32,37,34,35,41,44,42,43,46,47,50,52,61,63,66,67,70,85,93,95,100,101,103,108,110,111,112,117,120,1,23,31,77,79,51,71,73,75,86,87,89,99,116,,0,14,27,33,74,81,2,3,4,5,6,8,15,21,22,36,38,39,40,45,48,49,55,56,57,58,59,60,53,54,62,65,68,69,76,96,97,98,106,113,121,122,20	652.969056536472,349.780963104105,521.626576576576,593.303680092727,537.837649533325,478.007590315142,510.049495179533,571.464224384659,479.785573954532,531.927327947899,611.247606981982,175.108553373956,632.941283845452,554.654144305307,493.948039614706,426.656907836547,519.96596928854,522.463851351351,445.201409323215,484.754200988468,499.660593792173,543.536670547148,425.559730948929,417.146538537942,568.460700389105,470.781064461408,429.214508580343,445.603837798696,578.48192669805,581.124052572166,578.402087763387,460.056805319751,644.292263195951,568.996173274147,257.856469524793,296.576763485477,138.525284260921,325.117938353898,379.034148276359,430.867560644869,380.00294164414,390.002603497043,370.981870229007,343.886099615189,300.517175572519,462.936072459963,280.5522971652,346.698628199689,311.300614316239,392.591427395286,298.910230817217,313.532185162094,376.903536977492,418.52972972973,369.640916666666,366.9412837345,315.229408953321,287.588120489026,401.477907311456,302.950645564348,473.712080015537,401.701678815993,259.016822945394,310.223658631415,505.948012634904,184.90716003206,167.120990345686,399.240816998847,253.809786950732,465.9707473791,427.516907265024,315.659222423146,408.769724334601,306.670045811221,286.872180451128,385.383181069343,417.320222763662,414.305485762144,195.587481064705,340.598717948718,373.844249057958,380.555987919619,NA,350.089274643521,534.073484671191,493.186710150836,438.561973761504,624.013631687243,583.170305676856,378.468947483111,373.523821178006,424.115114795918,344.926192522561,326.860483091787,449.082943269051,208.942501258178,324.1959638135,363.163965646004,370.379392590237,401.085431512272,302.428238039673,339.972307692308,305.351963746223,363.350648682042,426.459118872792,309.264688338801,439.804809944154,509.0119574845,321.589555428897,418.096697247706,290.479643591501,404.81438824904,338.270223610654,329.05487804878,355.282596451704,298.75101010101,401.686362233878,464.787434074753,331.135730069692,290.226303768557,299.630434782608,317.128416972664,371.086468446602,352.353226444972,429.447033483454,309.115203193033	1.46979797158967,1.51331258961783,1.74582744618998,1.80926441945995,1.99407047795303,1.36415706155745,1.15104028772075,0.915904068616785,0.933991470086321,1.39535127568607,1.24147729506843,1.16152573784802,0.861641864208177,1.31880748975703,1.93220632220215,1.48185623923603,1.30307931456612,1.16388496412665,1.6926137867941,1.59116705681279,1.55394370886099,1.57622529038143,1.08471981566579,1.75945853135543,1.68422542669229,1.2362345700048,1.5122640446051,1.81005082821949,1.55918643392462,1.08367127065306,1.35603083770882,1.8527790374881,1.20844812716754,1.71253614203591,2.02998314463892,1.32667157735247,0.876059358133169,1.84832272118402,1.81739064330858,1.7397983123668,1.64857489625958,2.0388957772471,1.6483127600064,2.40693507671417,1.92303155334079,1.99695397673803,1.78776924669905,1.85356544624765,1.96287626382441,1.69811864811091,2.10102206925115,1.68186620041365,1.87506061900855,1.21238017096526,1.57281751909007,1.3177589447443,1.6454292612214,1.77964302285042,1.8213226871063,1.25877828777842,1.34973956763246,1.18669081815346,1.42575908105515,1.34842888636656,0.995855625837197,0.981175995659023,1.68343901793274,1.59142919306597,1.96864326139441,1.55027380131645,1.67059434152684,1.44961348009468,1.65460403008276,1.92643932463216,1.39456486692653,1.75028376249407,1.50623491078193,1.87794411779355,2.42266325190507,1.73796335859453,1.4608853389815,2.25673100364107,3.63478128661716,1.26847732914614,1.12010820984531,1.28604045810931,1.33872984499883,1.01918575237037,1.44070084748651,1.20294326585072,1.60663309575051,0.822059289977744,1.21998212230753,1.35655511021519,1.40006972824334,1.04172947014399,1.50675918328829,1.75500221505134,1.64857489625958,1.6553904388423,2.02185692079029,1.78907992796496,2.08241039527525,1.27293364545023,1.32090457978248,1.75788571383634,1.4551183414115,1.77571097905269,1.83967222482902,1.42864257984015,1.91228396696035,1.57045829281144,1.59431269185097,1.67662347535002,1.86169167009628,1.55708934389917,1.69916719312364,1.1431762001253,1.54214757746782,1.37726387421654,1.15759369405029,1.28499191309659,1.29600163573022,1.32431235107384,1.33872984499883,1.44489502753741	22,61,62,123,124,130,168,192,326,328,332,334,336,340,402,461,522,523,54,91,180,220,217,230,437,438,464,436,548,481,487,488,489,560,620,626,256,524,0,2,5,9,12,14,16,18,20,24,35,37,39,42,44,48,49,72,137,174,213,262,267,290,463,493,595,597,598,601,603,604,605,606,607,609,612,615,618,621,627,628,629,630,631,635,636,638,639,640,641,642,643,644,645,646,647,648,650,651,652,653,654,655,656,657,658,659,660,661,662,663,664,665,666,667,668,669,670,671,672,673,674,675,676,677,678,679,680,681,682,683,684,685,686,687,688,689,109,512,223,511,576,240,472,119,245,468,272,507,492,552,100,313,408,450,535,108,149,193,231,264,280,310,355,405,448,466,529,208,214,87,269,270,73,74,75,268,509,357,31,32,41,78,104,105,131,147,163,207,228,229,259,275,306,307,330,338,362,366,446,465,520,521,525,526,563,564,577,583,585,596,599,622,632,633,634,637,575,543,513,479,519,212,462,477,151,232,106,125,117,102,116,494,218,103,227,210,242,221,498,239,368,246,79,500,317,30,499,216,482,484,594,215,495,491,277,415,546,11,146,191,206,283,308,403,445,447,602,610,613,616,619,266,418,329,294,288,572,107,126,414,573,581,3,43,386,8,391,571,4,23,555,315,565,566,569,562,343,378,121,459,586,591,382,485,486,623,624,625,95,514,158,271,345,380,370,278,296,114,237,166,26,298,289,314,410,537,538,539,84,316,544,365,588,369,134,247,86,292,533,589,470,284,96,97,187,282,300,325,327,331,333,335,339,195,260,496,219,422,467,593,406,90,142,184,393,435,211,101,122,129,128,133,244,579,497,89,320,222,476,138,574,99,145,190,263,273,304,401,83,209,93,224,115,127,132,157,169,238,261,504,505,506,167,226,257,258,85,88,175,534,160,201,76,178,225,297,396,440,110,194,454,120,165,204,480,483,92,112,153,196,234,351,510,186,111,152,233,94,559,28,359,412,452,67,81,176,155,82,136,159,200,349,389,183,173,185,141,311,449,530,251,255,451,40,363,322,361,419,199,254,374,424,395,439,113,236,302,517,312,140,162,189,243,518,515,407,531,409,56,57,58,556,567,568,179,545,15,36,45,542,528,63,66,70,29,60,59,71,50,52,68,69,55,478,425,241,51,433,373,471,375,473,265,309,356,21,38,549	209.118003392295,571.743985695709,311.530378632228,347.887469472102,358.217398706163,402.269396956603,507.502138057422,318.678482727478,869.300206650385,495.821404109589,871.98346796919,419.3918100315,455.422089041096,551.580566997819,329.144279541612,220.866052977644,728.482246853278,818.193499906068,347.923763736264,474.085567010309,642.477319587629,536.762020693853,196.205673758865,340.916989914663,404.123160340821,218.808675445391,272.320039880359,280.110062893082,139,121.354354354354,188.765859766277,270.864518793887,272.159329140461,178.755059892606,143.992438563327,275.674168797954,353.937816593886,163,252.193906810036,379.888377445339,330.881028938907,422.651072810412,441.321608040201,201.742793791574,356.500178890876,273.464400715563,294.10053667263,442.684210526316,237.999642218247,332.361359570662,339.188458070334,224.682582123759,389.090234857849,252.015760197775,259.581359816654,193.326693227092,418.922240802676,309.655317655318,544.315571887919,304.330769230769,252.076793721973,317.25831842576,297.376931567329,344.395048994327,500.353857945836,393.593315684977,527.377074921489,304.917322834646,375.076803118908,394.370779976717,538.945242070117,285.223885562209,629.776297657327,356.258964143426,328.682632880099,342.477386934673,337.879379157428,408.227642276423,638.263157894737,439.38767525269,409.093352601156,307.434338272867,507.9619388419,330.432825943084,370.312375909993,325.918294270833,353.91186693148,331.474725274725,358.064141722663,410.563058589871,357.535714285714,307.986593843098,409.52507447865,359.568658116985,310.805742211362,332.842218246869,375.212299134734,416.733312731768,478.375746440055,420.949320148331,345.92328892972,420.675241157556,245.484794275492,329.826373626374,378.431593406593,398.946978021978,321.647525962126,421.45521978022,455.708788480636,325.605995055624,410.086405073325,303.824293353705,285.720014069645,319.716391716392,307.527638190955,300.796353522868,284,270.060989010989,371.201648351648,481.302135054618,368.542032967033,294.628487036429,377.289835164835,293.372931833223,371.237639060569,350.404622395833,533.909237379162,245.17600896861,310.201923076923,237.590856257265,209.148227712137,539.509270704574,302.396999062207,400.075824175824,416.130073186959,292.491349480969,556.486164122137,242.251301631378,569.899965741692,374.935423490875,293.406071019473,540.987959246681,330.808419768151,303.050646950092,268.393223819302,310.333333333333,255.692307692308,331.967372134039,451.977301387137,382.416386836803,345.412273800157,309.01028277635,384.650971159506,456.117967332123,192.175561797753,262.210834553441,452.117393645665,408.923177083333,329.24328049621,480.68781512605,201.453480358374,284.268965517241,358.176262178919,553.008992805755,319.466257668712,365.449644549763,201.935251798561,412.849037487335,146.5,331.055474452555,351,351,510,370.553691275168,424.729425028185,150,284.601887840089,262.254221388368,715.046948356807,446.76645644462,289.224674812771,459.369530942058,667.553931802366,578.13003040601,528.690776507686,325.029688888889,419.026606227828,648.252449716349,866.630863224281,560.192353173039,632.380654140571,455.596660808436,467.10051241624,624.640323216397,608.072920772566,476.065037445802,199.328537642885,224.920061887571,475.30814853017,461.78670842032,539.799763500197,612.444028379976,405.792077256602,506.15523465704,656.152021089631,485.344683655536,643.967509025271,845.045132045723,589.317303902247,703.828261990717,287.779266850611,495.80350808041,471.953584321815,744.943011861784,313.678498293515,473.811072056239,177.885625278149,321.704251386322,293.02113271344,189.401524032825,308.149272612271,391.553743961353,230.790721649485,523.130927835052,190.362800565771,331.754132231405,671.885611510791,355.207808052054,227.842490842491,255.25,317.864661654135,212.567948717949,235.923885828743,798.963455149502,717.602026049204,627.983832335329,456.989077669903,304.293954520244,364.549957301452,908.182535767144,298,391.840215439856,618.981162981163,325.570934256055,417.113584036838,486.703812316716,221.719298245614,364.545042125729,225.289432176656,185.35094637224,337.666666666667,944.670574443142,650.677640603566,431.333333333333,276.292506043513,453,468,411,441.33598519889,271,221,160,253.36855036855,280,222,339,261.919191919192,246,494,959,392.654830528015,369.726626571897,157,173.961038961039,328,243.596219931271,486,324.145528455285,256.732154996601,323.641255605381,187,261.251121076233,175.376963350785,320.857766687461,189.077956989247,250.5,307,233,352,192,212,290,146,143.532883642496,389,519.593082400814,184,179.66568914956,215,181.239511823036,612,185,137,122,346,242,321,328,893.414860681114,148.286093888397,429.857231920199,434,207,125,178,327.807228915663,231.060240963855,762.970081595648,646.642097264438,291.336274509804,223,211.011827956989,354,183,227.310262529833,130,258.959427207637,219.377088305489,212.177158273381,329,233,589,434,261,499,544.679455445544,280.219832735962,327,215.679662118259,278,458,505,519.344933469806,460.709677419355,362.409435551811,383.879795396419,272.907928388747,213.847150259067,140,297,144,248,237,352.008395522388,719.359589041096,251,138,171,215.949655172414,132,195.703666997027,339,261,403.654532476802,171,175,496,159.873757455268,191,201.162909836066,176.623804463337,431,152.028692879915,135,217,298.112702366127,215,784,174,261,198,124,209,219,249,202,208.423589093215,136,380.063885267275,259.739669421488,526,188.702752293578,303.263797942002,357,140.972022955524,481.155285313377,197.071094480823,349.776426566885,275.492028985507,513,436.750724637681,120,157,216.692307692308,189.703678001388,199.212352532963,402,174,156.449855072464,210,220.800302571861,248.705882352941,228,230,415.162361623616,459,189,204,243,179.018099547511,318,158.226130653266,177.294988610478,479,133,111,304.5,241,284,157,173,157.273698264352,455.828418230563,402.62852897474,183,87,133.870078740157,327,203.285714285714,187,589.624743677375,672.140806561859,552.059110629067,261.191986644407,149.174342105263,321.833644859813,410,321.763458401305,121,137,182,549,704,235,456,230,159,301,270,189.950143815916,137,124,709,258.367422489588,243,832,482,404,313,325,229,145,287,296,334.733590733591,166,133,215,191,183,218,280.713178294574,154,102,153,741.103211009174,479.629483814523,62,463.996789727127,442,382,238,167,180,158,577.673855865334,287.636716224951,219.353810264386,708.390894819466,176,99,289,377.608638743456,238.5,245,236,328,266.5,278,280.5,118.5,258.5,125,132,296.318181818182,295,648.89463220676,284,831.556025369979,736.448202959831,218.19512195122,155.801125703565,132.004792332268,87,172,424,191,146	1.08183631688079,1.61266222957369,0.89309821458998,1.39535127568608,1.53978835118918,1.39535127568608,1.71646818583363,1.16100146534166,1.39535127568608,1.530875718581,1.39535127568608,1.08183631688079,1.530875718581,1.08183631688079,1.39535127568608,1.39535127568608,1.39535127568608,1.39535127568608,0.381670384632524,0.254272165586228,0.254272165586228,0.430689863977498,0.628340598876484,0.675787260702368,0.338417902857547,0.338417902857547,0.262922661941224,0.250077985535321,0.11560208765312,0.261874116928497,0.628078462623302,0.634631868952844,0.750233956605964,0.634631868952844,0.554680311732432,0.512476374970182,1.50073004946511,0.170650700821273,0.731360146376884,0.683389212044636,0.570670623176515,0.745253367795513,0.312990686298924,0.591117250924685,0.732670827642792,0.732670827642792,0.732670827642792,0.851680686587274,0.732670827642792,0.732670827642792,0.581418209556963,0.686272710829635,0.848272915295912,0.848272915295912,0.686272710829635,0.197388598645804,0.313514958805288,0.746826185314603,0.570670623176515,0.95417596158131,0.467651075676115,0.732670827642792,0.949981781530404,1.01656438983855,1.02600129495309,0.792175757115033,1.16860341668392,0.798991299697757,0.672379489411006,0.900700165932248,0.785098078279128,0.787981577064126,0.570670623176515,0.197388598645804,0.848272915295912,0.312990686298924,0.591117250924685,0.967282774240394,0.488097703424286,0.803971888508209,0.906991436008608,1.02600129495309,0.80580684228048,0.792175757115033,0.792175757115033,0.805282569774117,1.0558848278158,0.95417596158131,0.429117046458408,1.0558848278158,0.95417596158131,1.0558848278158,1.0558848278158,0.838049601421826,0.429117046458408,0.732670827642792,0.848272915295912,0.848272915295912,0.570670623176515,0.848272915295912,0.570670623176515,0.570670623176515,0.732670827642792,0.95417596158131,0.95417596158131,0.95417596158131,0.429117046458408,0.95417596158131,1.0558848278158,0.848272915295912,0.661369766777375,0.686272710829635,0.745253367795513,0.746826185314603,0.312990686298924,0.848272915295912,0.0943690511454043,0.95417596158131,0.95417596158131,1.0558848278158,0.95417596158131,0.798729163444575,0.95417596158131,0.792175757115033,0.848272915295912,0.805282569774117,0.488097703424286,0.467651075676115,0.95417596158131,0.676573669461913,0.732146555136429,0.848272915295912,0.83857387392819,0.95417596158131,0.787981577064126,0.454544263017031,0.549437586668799,0.755214545416416,0.76517572303732,0.560185173049247,0.457689898055211,0.849059324055457,0.429641318964771,0.709078564856441,0.51064142119791,0.404214102406149,0.255582846852137,0.594525022216047,0.623622146319214,0.39032088098752,0.333175177793914,0.305913007463019,0.445369494155672,0.144437075503105,0.37328202453071,0.358078121846173,0.486787022158377,0.402641284887059,0.380359703366616,0.623884282572395,0.380359703366616,0.22805854026806,0.295951829842115,0.145747756769013,0.213641046343068,0.442485995370674,0.145747756769013,0.517456963780634,0.0896505985881342,0.3591266668589,0.14522348426265,0.14522348426265,0.072611742131325,0.312466413792561,0.232514856572149,0.072611742131325,0.472107391980203,0.27943724589167,0.44668017542158,1.33007934864384,1.33007934864384,1.33007934864384,1.50675918328829,1.46560379153877,1.33007934864384,1.47451642414694,1.33007934864384,1.01656438983855,1.33007934864384,1.33007934864384,1.50675918328829,1.193244224483,1.33007934864384,1.33007934864384,1.33007934864384,1.33007934864384,1.33007934864384,1.01656438983855,1.01656438983855,1.50675918328829,1.33007934864384,1.33007934864384,1.33007934864384,1.01656438983855,1.193244224483,1.193244224483,1.01656438983855,1.33007934864384,1.33007934864384,1.01656438983855,1.33007934864384,1.33007934864384,1.01656438983855,1.01656438983855,1.15208883273348,1.193244224483,0.589020160899232,0.709078564856441,0.310107187513926,0.447204447927944,0.828874832560468,0.43409763526886,0.254272165586228,0.254272165586228,0.370660661998894,0.50749578615973,0.728738783845067,0.644593046573748,0.357815985592991,0.231728447812604,0.244048851712143,0.204466277481709,0.523486097603812,0.631224097661482,0.72454460379416,0.437767542813403,0.432000545243406,0.472631664486567,0.306961552475746,0.531350185199263,0.312990686298924,0.438029679066585,0.640136730269659,0.378786885847526,0.683127075791455,0.446942311674762,0.283893562195758,0.40447623865933,0.332388769034368,0.332388769034368,0.373544160783892,0.223602223963972,0.382194657138887,0.405786919925239,0.325311090198463,0.280747927157578,0.280747927157578,0.646690136599201,1.41684644844697,0.646690136599201,0.646690136599201,0.646690136599201,0.960205095404489,0.646690136599201,0.646690136599201,0.646690136599201,0.960205095404489,0.646690136599201,0.646690136599201,0.646690136599201,1.13688493004894,0.47944720706929,0.197650734898986,0.302767372424839,0.154922525630372,0.457689898055211,0.196077917379896,0.322427591413465,0.385602428430249,0.4091946912166,0.247718759256686,0.4091946912166,0.250340121788503,0.840408827700461,0.292544058550753,0.351786851769813,0.225961450242607,0.123466175248571,0.165670112010821,0.165670112010821,0.231990584065786,0.238281854142146,0.238281854142146,0.310893596273471,0.238281854142146,0.25767993687759,0.0896505985881341,0.268165387004857,0.0851942822840455,0.343660627921181,0.227009995255334,0.227009995255334,0.390320880987519,0.390320880987519,0.390320880987519,0.390320880987519,0.390320880987519,0.390320880987519,0.338680039110729,0.295951829842116,0.420466550103412,0.126349674033569,0.357815985592991,0.357815985592991,0.135524442894928,0.282845017183031,0.282845017183031,0.289136287259392,0.344971309187089,0.267378978245312,0.137621532920381,0.243786715458961,0.125038992767661,0.204466277481709,0.32950527024937,0.204466277481709,0.32950527024937,0.32950527024937,0.291495513538027,0.338417902857547,0.338417902857547,0.219670180166247,0.219670180166247,0.139194350439471,0.293854739816662,0.211806092570796,0.219408043913065,0.14994193681992,0.403427693646603,0.276291610853489,0.0841457372713188,0.103543820006763,0.2561071193585,0.219408043913065,0.311155732526652,0.307485824982109,0.307485824982109,0.404738374912512,0.196602189886259,0.196602189886259,0.196602189886259,0.196602189886259,0.196602189886259,0.281010063410759,0.22963135778715,0.199747824924439,0.0605534744849678,0.190835192316262,0.380097567113434,0.104068092513126,0.264495479460314,0.144437075503105,0.29988387363984,0.367252890707532,0.29988387363984,0.29988387363984,0.462408350612481,0.263709070700769,0.182184695961267,0.255844983105318,0.24667021424396,0.149417664313557,0.24667021424396,0.149417664313557,0.081524374739502,0.420990822609776,0.105116637525853,0.0529515231426991,0.119796267704027,0.148106983047648,0.149679800566738,0.271573158296219,0.271573158296219,0.271573158296219,0.271573158296219,0.271573158296219,0.413388871267507,0.271573158296219,0.201058506190348,0.253747893079865,0.0859806910435906,0.142864257984015,0.280223654651214,0.133951625375838,0.36541793693526,0.280223654651214,0.280223654651214,0.280223654651214,0.361748029390716,0.177728379657178,0.271311022043037,0.177728379657178,0.142339985477651,0.245359532978051,0.377738340834799,0.377738340834799,0.178514788416723,0.254796438092592,0.452185036738396,0.0920098248667692,0.346544126706179,0.280747927157578,0.0768059221822318,0.0768059221822318,0.14207784922447,0.268951795764402,0.268951795764402,0.268951795764402,0.0948933236517676,0.173796335859453,0.0904370073476791,0.208660457532616,0.230155630293514,0.135524442894928,0.230417766546695,0.230417766546695,0.173534199606271,0.220980861432155,0.220980861432155,0.220980861432155,0.220980861432155,0.196340053633077,0.195553644873532,0.35283539678254,0.0710389246122349,0.0710389246122349,0.133165216616293,0.0778544671949585,0.212854637583523,0.0710389246122349,0.383505338404796,0.383505338404796,0.483379250867016,0.314039231311651,0.239068262901691,0.420728686356594,0.160165250694006,0.160689523200369,0.0678932895740548,0.0783787397013219,0.0783787397013219,0.166456520770366,0.166456520770366,0.0762816496758685,0.072611742131325,0.233825537838057,0.0673690170676914,0.177728379657178,0.177728379657178,0.273408112068491,0.124776856514479,0.124776856514479,0.0972525499304028,0.566476443125607,0.161475931959914,0.0851942822840456,0.0851942822840456,0.0851942822840456,0.146272029275377,0.146272029275377,0.096204004917676,0.096204004917676,0.119271995197664,0.119271995197664,0.13578657914811,0.0768059221822319,0.0998739124622196,0.0998739124622196,0.142864257984015,0.0909612798540425,0.0972525499304028,0.202893459962619,0.0694661070931448,0.0694661070931449,0.0589806569658777,0.342874219161636,0.599243474773318,0.0631748370167846,0.163310885732186,0.0815243747395021,0.0815243747395021,0.0760195134226869,0.0762816496758685,0.0762816496758685,0.0762816496758685,0.498321017298371,0.405524783672057,0.674214443183277,0.333961586553459,0.072611742131325,0.428330637698863,0.172223518340363,0.200272097430803,0.281534335917123,0.141815712971288,0.141815712971288,0.132378807856748,0.254272165586228,0.114553542640394,0.21547600011534,0.201844914949893,0.201844914949893,0.0817865109926838,0.071038924612235,0.144174939249923,0.0762816496758686,0.131854535350384,0.149417664313557,0.123990447754934,0.123990447754934,0.139718622945835,0.139718622945835,0.164097294491731,0.214165318849431,0.0988253674494929,0.401068467367968,0.401068467367968,0.114553542640394
ENSG00000269501	RP11-353N4.6	pseudogene	0.04403	12,45,50,93,117,116,,32,39,61,63,65,95,15,20,22,74,88,94,107,109,115,2,3,4,5,8,37,36,34,35,38,40,41,44,42,47,48,49,52,66,70,76,96,100,103,106,110,113,121,122,1,77,71,73,87,89,13,67,68,108,91,7,10,16,21,43,58,60,54,85,97,101,112,120,23,31,86,56,57,59,53,69,19,30,27,64,82,81,84,83,90,124,55,62,98,111,51,75,99,123,17,24,25,102,114	270.13085559427,167.627510040161,158.616211745244,167.121095627102,87.3343232923207,260.129834254144,NA,381.068985849057,137.523588039867,92.871096345515,192.713644524237,189.827242524917,203.96388261851,59.3915724563207,161.35754985755,230.567763157895,174.69696969697,384.777027027027,131,194.167958656331,318,405.810810810811,323.898648648649,239.816568047337,71.3716216216216,40.5502958579882,95.9223638470452,152.816917728853,170.164274322169,151.451678535097,216.297297297297,276.584009269988,460.48899188876,167.556747095621,98.6079470198675,298.135187331016,109.794019933555,120.412162162162,225.277511961723,107.232558139535,146.912713472486,134.942062572422,209.041714947856,156.890749601276,153.497607655502,238.520689655172,204.07336523126,317.541292639138,280.267145135566,162.575757575758,223.972386587771,94.822990844354,157.973427812223,418.751540041068,188.024305555556,335.606755126659,297.569416498994,135.332431213351,303.997555012225,215.03536345776,120.013752455796,315,242.034965034965,66.9986842105263,93,191.527504911591,152.410609037328,116.418467583497,81.9528487229863,105.787819253438,314.018945634267,70.6286836935167,296.137524557957,46,545.23673870334,230.527504911591,232.539106145251,237.919683257919,185.363636363636,243.250398724083,180.352472089314,318.368421052632,223.218500797448,404.196750902527,459,285,517.5,469,340.504385964912,285,442,829,386.324561403509,216,235,72,271,202.182156133829,243.893034825871,248,254.170212765957,289.863898500577,308.5,342,362,192	2.5331973402899,1.95359237392857,1.18568934742954,2.04087637055489,2.31155483200283,2.13012180530765,2.94706078496754,1.66329953121629,1.47598219014181,1.47598219014181,1.09252103642391,1.47598219014181,1.30337563501559,0.954239648510288,0.68846478237844,1.49069297609007,0.614910852637154,0.580585685424554,0.231449698919248,0.379538277465038,0.231449698919248,0.580585685424554,0.580585685424554,0.497224565051096,0.580585685424554,0.497224565051096,0.846360551556402,0.846360551556402,1.22982170527431,0.96404683914246,0.580585685424554,0.846360551556402,0.846360551556402,1.09742463173999,1.4808857854579,0.846360551556402,1.47598219014181,0.580585685424554,1.22982170527431,1.47598219014181,1.03367789263088,0.846360551556402,0.846360551556402,1.22982170527431,1.22982170527431,1.42204264166487,1.22982170527431,1.09252103642391,1.22982170527431,1.22982170527431,0.497224565051096,0.96404683914246,1.10723182237216,0.477610183786753,0.847341270619619,0.813016103407019,0.974834748837849,2.17425416315242,0.80222819371163,0.99837200635506,0.99837200635506,0.383461153717906,0.841456956240316,1.49069297609007,0.383461153717906,0.99837200635506,0.99837200635506,0.99837200635506,0.99837200635506,0.99837200635506,1.19059294274562,0.99837200635506,0.99837200635506,0.383461153717906,0.99837200635506,0.99837200635506,1.05329227389522,0.866955651883962,0.614910852637154,0.614910852637154,0.614910852637154,0.614910852637154,0.614910852637154,1.0866367220446,0.349135986505306,0.894415785654042,0.349135986505306,0.349135986505306,0.894415785654042,0.349135986505306,0.349135986505306,0.349135986505306,0.894415785654042,0.349135986505306,0.349135986505306,0.349135986505306,0.349135986505306,0.791440284016241,0.394249063413295,0.14808857854579,0.737500735539298,0.85028342780927,0.545279799148736,0.545279799148736,0.545279799148736,0.206931722338819	126,127,272,273,271,556,557,404,74,212,477,240,519,221,542,180,220,107,230,88,217,32,41,61,62,78,104,105,123,124,130,131,146,147,163,168,191,192,206,207,228,229,256,259,275,306,326,328,330,332,334,336,338,340,362,366,402,445,446,461,465,520,521,522,523,525,563,564,577,583,585,596,599,602,610,619,622,632,633,634,637,500,317,359,452,545,158,239,552,106,125,128,31,89,218,79,103,227,242,109,232,260,117,246,95,216,209,210,293,0,2,5,9,14,16,18,20,24,35,37,39,42,44,48,49,72,137,174,213,262,267,290,463,493,595,597,598,601,603,604,605,606,607,609,612,618,621,627,628,629,630,631,635,636,638,639,640,641,642,643,644,645,646,647,648,650,651,652,653,654,655,656,657,658,659,660,661,662,663,664,665,666,667,668,669,671,672,673,674,675,676,677,678,679,680,681,682,683,684,685,686,687,688,689,119,133,162,164,245,86,113,313,408,535,108,149,193,231,264,280,310,355,405,466,529,531,208,157,36,38,144	175.694980694981,156,319,159,515.800586510264,155,225,189,111,272,246,339.422690763052,179,160,194,251,175,192,291,237,420,441,194,473,414,482,413,487,653,694,591,564,357,452,286,461,369,266,306,475,704,798,166,425,452,768,506,408,383,529,285,315,246,545,199,217,389,106,194,302,357,418,370,429,494,384,637,250,199,725,372,249,208,216,224,357,437,398,324,220,116,162,145,219.677450980392,134,276.063725490196,314.230616302187,264.892644135189,202,494.717632552404,473.943279901356,166.137254901961,338,123,159,318,514,730,191,277,177,215,130,227,366,201,126,383,206,273,460,532.239825581395,686,322,636,463,273,617,239,547,366,244,707,308,277,127,591,206,623,251,249,647,379,715,737,534,1000,890,476,945,803,461,619,158,476,474,865,1000,732,910,771,1000,792,435,394,233,307,233,332,254,125,968,200,322,385,716,444,845,951,448,282,396,386,371,891,409,639,1000,464,621,647,344,128,156,235,978,616,1000,577,380,458,366,524,452,821,180,286,564,143,1000,698,407,675,89,369,202,309,129,211,291,716,249,320,223,568,634.15559772296,288,466,913,233,392,580,316,477,337,350,183,142,243,262,151	0.508012474746484,0.334425200557048,0.291273561775494,0.324618009924877,0.334425200557048,0.252044799246808,0.252044799246808,0.271659180511151,0.299119314281231,0.318733695545574,0.318733695545574,0.976796186964282,0.310887943039837,0.252044799246808,0.543318361022302,0.322656571798443,0.322656571798443,0.271659180511151,0.271659180511151,0.455053645332758,0.455053645332758,0.833611203734578,0.833611203734578,0.833611203734578,0.833611203734578,0.833611203734578,0.833611203734578,0.833611203734578,0.833611203734578,0.833611203734578,0.833611203734578,0.833611203734578,0.833611203734578,0.833611203734578,0.833611203734578,0.833611203734578,0.833611203734578,0.833611203734578,0.833611203734578,0.833611203734578,0.833611203734578,0.833611203734578,0.833611203734578,0.833611203734578,0.833611203734578,0.833611203734578,0.833611203734578,0.833611203734578,0.833611203734578,0.833611203734578,0.833611203734578,0.833611203734578,0.833611203734578,0.833611203734578,0.833611203734578,0.833611203734578,0.833611203734578,0.833611203734578,0.833611203734578,0.833611203734578,0.833611203734578,0.833611203734578,0.833611203734578,0.833611203734578,0.833611203734578,0.833611203734578,0.833611203734578,0.833611203734578,0.833611203734578,0.833611203734578,0.833611203734578,0.833611203734578,0.833611203734578,0.833611203734578,0.833611203734578,0.833611203734578,0.833611203734578,0.833611203734578,0.833611203734578,0.833611203734578,0.833611203734578,0.646293862660102,0.630602357648628,1.00033344448149,0.630602357648628,1.00033344448149,0.493301688798227,0.493301688798227,0.285389247396191,0.795363160269109,0.795363160269109,0.650216738912971,0.565874899476296,0.414844163740855,0.414844163740855,0.510954631936136,0.338348076809917,0.338348076809917,0.408959849361552,0.727693544907126,0.350116705568523,0.350116705568523,0.299119314281231,0.252044799246808,0.225565384539945,0.240276170488202,0.197124531706647,0.142204264166487,0.35796245807426,0.408959849361552,0.408959849361552,0.674734715493399,0.408959849361552,0.408959849361552,0.408959849361552,0.408959849361552,0.408959849361552,0.408959849361552,0.408959849361552,0.408959849361552,0.408959849361552,0.408959849361552,0.408959849361552,0.408959849361552,0.408959849361552,0.408959849361552,0.408959849361552,0.408959849361552,0.408959849361552,0.408959849361552,0.408959849361552,0.408959849361552,0.408959849361552,0.408959849361552,0.408959849361552,0.408959849361552,0.408959849361552,0.408959849361552,0.408959849361552,0.408959849361552,0.408959849361552,0.408959849361552,0.408959849361552,0.408959849361552,0.408959849361552,0.408959849361552,0.408959849361552,0.408959849361552,0.408959849361552,0.408959849361552,0.408959849361552,0.408959849361552,0.408959849361552,0.408959849361552,0.408959849361552,0.408959849361552,0.408959849361552,0.408959849361552,0.408959849361552,0.408959849361552,0.408959849361552,0.408959849361552,0.408959849361552,0.408959849361552,0.408959849361552,0.408959849361552,0.408959849361552,0.408959849361552,0.408959849361552,0.408959849361552,0.408959849361552,0.408959849361552,0.408959849361552,0.408959849361552,0.408959849361552,0.408959849361552,0.408959849361552,0.408959849361552,0.408959849361552,0.408959849361552,0.408959849361552,0.408959849361552,0.408959849361552,0.408959849361552,0.408959849361552,0.408959849361552,0.408959849361552,0.408959849361552,0.408959849361552,0.408959849361552,0.408959849361552,0.408959849361552,0.408959849361552,0.408959849361552,0.408959849361552,0.408959849361552,0.408959849361552,0.408959849361552,0.408959849361552,0.408959849361552,0.408959849361552,0.408959849361552,0.408959849361552,0.408959849361552,0.331483043367397,0.331483043367397,0.331483043367397,0.331483043367397,0.331483043367397,0.259890551752545,0.114744130396407,0.307945785850185,0.307945785850185,0.307945785850185,0.280485652080105,0.516838946315438,0.280485652080105,0.280485652080105,0.280485652080105,0.280485652080105,0.280485652080105,0.280485652080105,0.280485652080105,0.280485652080105,0.280485652080105,0.302061471470882,0.232430417982464,0.481533060039621,0.824784732165624,0.824784732165624,0.240276170488202
CATG00000017605	CATG00000017605.1	lncRNA_sense_intronic	0.024985	115,87,,30,34,70,89,124,19,50,91,120,15,86,92,122,79,35,38,61,96,73,102,104,56,57,58,60,53,54,66,67,7,29,22,117,23,116,111,27,28,82,81,88,90,42,68,108,45,49,103,110,4,11,39,41,47,101,1,77,33,36,44,52,65,93,95,83,119,18,94,109,3,8,40,43,63,76,97,100,121,51,69,25,26,21,9,2,10,37,46,59,62,98,112,75,123,32,31,0,64,74,13,55,85,99,84,105,17,14,24,78,80,72,107,114,118,5,6,12,20,106,113,71	236.187679083095,102.803380782918,NA,201.442720763723,229.118679050568,90.752990851513,261.926755218216,248.475780409042,205.066333541537,304.115126484254,292.815251652262,293.008505467801,97.8849557522124,119.258955223881,268.27768488746,247.496089385475,312.549601417183,165.224025974026,227.941451990632,97.8697764820214,84.5663716814159,234.835616438356,173.534292035398,214.47308319739,82.198489010989,190.543269230769,85.0025423728814,62.0198544010589,141.007733491969,121.918367346939,152.036912751678,169.127190786179,156.393177737882,330.886426592798,126.834621329212,54.6476683937824,241.857512953368,219.539711191336,186.039215686275,367.930153321976,252.031328320802,350.87547271745,286.305738476011,168.3,254.69029535865,173.09009009009,106.623233908948,101.488526570048,100.643333333333,142.77969924812,216.023454157783,156.294435857805,91.5278137128073,29.3870352716873,120.15737704918,166.279147235177,60.0173913043478,372.403171007928,82.5344958301744,203.790784557908,303.840782122905,221.346968590212,80.187656380317,81.436301369863,109.918103448276,86.4544419134397,289.694760820045,236.71186440678,273.508474576271,249.194989106754,189.445701357466,261.125964010283,82.2811387900356,182.092945128779,199.449648711944,102.133514986376,203.847962382445,144.679104477612,65.2202318229716,76.1517150395779,103.59307875895,200.444444444444,187.907079646018,400.711155378486,510.272908366534,143.070694087404,352.663346613546,62,84.2849936948298,287.32154340836,124.151716500554,140.558746736292,201.461285008237,61.9360146252285,88,261.937427578215,311.539682539682,327.428571428572,314.27027027027,246.777777777778,478.103896103896,475.428571428571,336.883116883117,123.93316519546,187.046783625731,442.641975308642,306.5,306,296,636,606,816,106,599,365,486,626,39,104,450,76,182,77,171	0.702474764248262,2.2624115616477,6.04752271972465,0.843372281432727,0.975212101083905,1.43010979942232,2.65189255557904,0.934955667602629,1.61126375008806,1.94941779133078,1.97961011644173,0.828276118877248,0.682346547507624,1.34859052162274,1.56496885158459,1.80147539828709,2.27247567001801,0.92992361341747,0.859474854825237,1.03559675130582,0.682346547507624,0.955083884343267,1.36469309501525,0.616929843100551,1.46533417871844,1.46533417871844,1.18756478769763,1.52068677475519,1.69177661705061,1.47942393043688,0.899731288306513,2.00980244155269,1.12114167245353,1.08994293650554,1.30229562311927,0.776949166188621,0.776949166188621,1.39387900928917,0.615923432263518,0.590763161337721,0.80311584795145,1.24191097289736,1.0698147197649,1.3284623048821,1.19259684188279,1.1171160291054,1.28216740637863,1.66661634612481,0.905769753328705,1.33852641325242,0.944013365135915,1.30229562311927,0.777955577025653,1.05572496804646,1.53477652647364,1.51062266638487,1.27310970884534,0.888660769099162,1.32745589404507,0.80814790213661,1.08088523897225,1.37777643589666,1.20668659360124,1.46935982206656,0.933949256765597,0.883628714914002,0.883628714914002,0.771917112003462,0.771917112003462,0.923885148395278,0.444833589968097,0.782987631210813,0.565602890411924,0.898724877469481,0.859474854825237,0.369352777190705,0.642090114026348,0.404577156486821,0.955083884343267,0.762859414470175,0.843372281432726,0.960115938528426,0.682346547507624,0.50521824019001,0.50521824019001,0.782987631210813,0.50521824019001,0.444833589968097,0.798083793766292,0.625987540633838,0.9087889858398,1.15636605174965,0.61089137807836,0.550506727856446,0.277769391020803,0.868532552358524,0.570634944597084,0.570634944597084,0.595795215522881,0.570634944597084,0.464961806708735,0.464961806708735,0.464961806708735,0.798083793766292,0.344192506264908,0.570634944597083,0.292865553576281,0.292865553576281,0.292865553576281,0.292865553576281,0.292865553576281,0.292865553576281,0.292865553576281,0.292865553576281,0.292865553576281,0.292865553576281,0.292865553576281,0.292865553576281,0.292865553576281,0.292865553576281,0.292865553576281,0.272737336835643,0.318025824502078,0.318025824502078	624,477,221,542,224,436,437,438,325,177,178,394,464,509,179,191,183,190,196,203,452,67,202,625,627,631,662,674,680,176,184,435,277,378,426,182,425,161,186,172,194,173,433,100,181,185,201,195,189,200,432,187,175,83,556,557,558,559,462,510,458,81,109,586,107,126,230,570,0,2,5,9,12,24,39,44,48,49,174,213,290,463,493,598,601,612,615,618,621,638,639,640,642,644,645,646,647,648,650,651,652,653,654,656,658,659,661,664,667,671,672,673,676,678,679,685,686,688,313,408,450,108,149,193,264,310,355,405,448,407,212,343,607,422,119,14,16,18,20,35,37,42,72,137,262,267,595,597,603,604,605,606,609,628,629,630,635,636,641,643,655,657,660,663,665,666,668,669,670,675,677,681,682,683,684,687,689,406,322,361,552,492,535,231,280,466,529,116,87,216	213,384.916957431961,216,173,554,349.867231638418,720.486120514557,357.2951929587,198,332.924921135647,449.728706624606,217,382.666666666667,319.276102088167,358.002276176024,288,271.6,313.356329537843,215.6,176,121,174,245,245,818.112651646447,883.40554592721,606.351819757366,438.412478336222,782.822357019064,248,259.861614497529,182.023923444976,426.425810904072,573.394957983193,374.096165550822,328,311.292938931298,329,362.193704600484,322.011098779134,418.486873508353,140.5,125,204,267,316,465,222,244,139,220,547,195,176,262,339,333,343.5,545.055952380952,399.5,157,143,583,243,303,504,539,376,559.136842105263,429.194152046784,481.755555555556,587.616374269006,475.254970760234,528.263157894737,595.995321637427,524.391812865497,364.176608187135,308.065497076024,620.722807017544,453.32865497076,858.741520467836,498.760233918129,747.67134502924,699.256140350877,601.286549707602,707.8,354.171929824561,613.247953216374,645.714619883041,446.292397660819,538.631578947369,553.440935672515,499.329824561404,495.644444444445,623.500584795322,503.316959064328,322.844444444445,348.823391812866,537.492397660819,520.404678362573,555.149707602339,521.543859649123,440.52865497076,310.026900584795,447.869005847953,587.046783625731,606.412865497076,655.397660818714,335.076023391813,629.19649122807,616.095906432749,737.418713450293,608.691228070176,557.428070175439,359.269005847953,594.451461988304,561.971929824562,511.291228070176,360.473684210526,482.040747028863,418.322580645161,492.708719851577,606.538033395177,923.239332096475,689.398886827458,498.014842300557,564.805194805195,659.406307977737,735.658627087199,160,467,722,702.260397830018,165,237,504,1000,933,789,721,1000,623,183,585,557,251,1000,935,991,1000,1000,641,329,1000,1000,1000,1000,734,863,1000,638,808,720,617,793,811,555,1000,121,753,750,293,1000,819,517,1000,465,144,413,184,370,178,422,637,377,1000,346,222,220,568	0.312993770316919,1.4421867294667,0.258647585117196,0.278775801857834,0.108692370399444,1.42507774523716,1.48646880629611,1.48646880629611,0.373378420538833,1.59516117669555,1.59516117669555,0.969173636061713,0.969173636061713,0.867526141521492,1.32644948320803,0.459929752523575,1.4643277678814,1.50257137968862,1.69580226039874,0.758833771122048,0.363314312168514,0.293871964413313,0.293871964413313,0.206314221591538,1.1613981059348,1.1613981059348,1.1613981059348,1.1613981059348,1.1613981059348,0.525346456930648,0.610891378078359,0.631019594818997,1.45828930285921,0.598814448033976,1.6535330052434,1.10503909906102,1.05471855720942,0.242545011724686,1.24694302708251,0.906776164165735,0.843372281432726,0.557551603715669,0.573654177108179,0.266698871813451,0.686372190855751,0.56862212292302,0.443827179131065,0.459929752523575,0.383442528909151,0.246570655072814,0.317019413665046,0.172096253132454,0.278775801857835,0.359288668820386,0.262673228465324,0.525346456930648,0.262673228465324,0.525346456930648,0.845385103106789,0.646115757374475,0.298904018598472,0.238519368376558,0.184173183176836,0.413634854020108,0.278775801857834,0.278775801857834,0.278775801857834,0.500186186004851,0.860481265662268,0.860481265662268,0.860481265662268,0.860481265662268,0.860481265662268,0.860481265662268,0.860481265662268,0.860481265662268,0.860481265662268,0.860481265662268,0.860481265662268,0.860481265662268,0.860481265662268,0.860481265662268,0.860481265662268,0.860481265662268,0.860481265662268,0.860481265662268,0.860481265662268,0.860481265662268,0.860481265662268,0.860481265662268,0.860481265662268,0.860481265662268,0.860481265662268,0.860481265662268,0.860481265662268,0.860481265662268,0.860481265662268,0.860481265662268,0.860481265662268,0.860481265662268,0.860481265662268,0.860481265662268,0.860481265662268,0.860481265662268,0.860481265662268,0.860481265662268,0.860481265662268,0.860481265662268,0.860481265662268,0.860481265662268,0.860481265662268,0.860481265662268,0.860481265662268,0.860481265662268,0.860481265662268,0.860481265662268,0.860481265662268,0.860481265662268,0.592775983011784,0.592775983011784,0.592775983011784,0.54245544116019,0.54245544116019,0.54245544116019,0.54245544116019,0.54245544116019,0.54245544116019,0.54245544116019,0.54245544116019,0.459929752523575,0.327083522035365,0.327083522035365,0.556545192878636,0.383442528909151,0.347211738776003,0.370359188027736,0.370359188027736,0.370359188027736,0.370359188027736,0.370359188027736,0.370359188027736,0.370359188027736,0.370359188027736,0.370359188027736,0.370359188027736,0.370359188027736,0.370359188027736,0.370359188027736,0.370359188027736,0.370359188027736,0.370359188027736,0.370359188027736,0.370359188027736,0.370359188027736,0.370359188027736,0.370359188027736,0.370359188027736,0.370359188027736,0.370359188027736,0.370359188027736,0.370359188027736,0.370359188027736,0.370359188027736,0.370359188027736,0.370359188027736,0.370359188027736,0.370359188027736,0.370359188027736,0.370359188027736,0.370359188027736,0.370359188027736,0.370359188027736,0.370359188027736,0.370359188027736,0.370359188027736,0.370359188027736,0.370359188027736,0.333121987057556,0.295884786087376,0.295884786087376,0.295884786087376,0.298904018598472,0.288839910228153,0.266698871813451,0.266698871813451,0.266698871813451,0.266698871813451,0.262673228465324,0.242545011724686,0.242545011724686
CATG00000017625	CATG00000017625.1	lncRNA_divergent	0.0040446	0,9,17,14,19,18,30,24,25,26,27,28,29,33,78,80,64,72,74,82,81,123,84,83,88,90,91,92,94,102,104,105,124,107,109,114,115,7,118,119,2,3,4,5,6,8,10,11,16,12,13,15,20,21,22,32,37,36,34,35,38,39,40,41,44,42,43,45,46,47,48,49,50,52,55,56,57,58,59,60,53,54,61,62,63,66,65,67,68,69,70,76,85,93,95,96,97,98,100,101,103,106,108,110,113,111,112,117,120,121,122,1,23,31,77,79,51,71,73,75,86,87,89,99,116,	290.8125,573.0625,247.096774193548,1000,728.596802841918,587.5,663.9560761347,870.991935483871,965.58064516129,997.604838709677,953.064516129032,646.943548387097,841.056451612903,556.451612903226,1000,215.120967741935,1000,1000,1000,883.443548387097,695.58064516129,446.588709677419,638.546875,651.953125,499.54296875,437.643510054845,628.75,1000,715.911290322581,360.828538550058,1000,789.427419354839,735.008064516129,921.064516129032,613.750716332379,1000,645.25,1000,1000,624.025787965617,1000,1000,1000,1000,1000,1000,343.936507936507,1000,705.274193548387,498.03645200486,489.81652490887,505.708383961117,555.836676217766,557.237822349571,564.235724743777,653.284718187101,1000,399.160877513712,1000,984.975806451613,1000,575.640625,524.078125000001,569.453125,1000,904.411290322581,581.991404011462,597.87106017192,513.486090775988,895.375,554.435530085961,1000,555.369627507164,592.2664756447,553.968481375359,1000,1000,1000,1000,545.094555873926,491.460510328068,556.03953147877,1000,1000,895.91935483871,1000,1000,903.866935483871,521.720630372493,1000,425.783718104495,589.464183381089,1000,574.518624641834,375.107049608355,1000,1000,1000,557.704871060173,648.75857059849,662.323782234958,557.364613180516,982.58064516129,591.332378223496,1000,1000,799.717741935484,1000,608.433264887064,1000,598.338108882522,1000,1000,417.381386861314,508.609375000001,1000,484.962025316456,900.818548387097,470.741798298906,1000,282.031992687386,940.991935483871,411.494861660079,556.21756225426,583.395939086295,NA	3.55654348430119,3.55654348430119,1.72270075020839,1.72270075020839,2.60720570528851,3.55654348430119,3.16291562471057,1.72270075020839,1.72270075020839,1.72270075020839,1.72270075020839,1.72270075020839,1.72270075020839,1.72270075020839,1.72270075020839,1.72270075020839,1.72270075020839,1.72270075020839,1.72270075020839,1.72270075020839,1.72270075020839,1.72270075020839,3.55654348430119,3.55654348430119,3.55654348430119,5.06622209873112,3.55654348430119,1.72270075020839,1.72270075020839,4.02426599981476,1.72270075020839,1.72270075020839,1.72270075020839,1.72270075020839,3.23237936463832,1.72270075020839,3.55654348430119,1.72270075020839,1.72270075020839,3.23237936463832,1.72270075020839,1.72270075020839,1.72270075020839,1.72270075020839,1.72270075020839,1.72270075020839,5.25145873853849,1.72270075020839,1.72270075020839,3.81124386403631,3.81124386403631,3.81124386403631,3.23237936463832,3.23237936463832,3.16291562471057,7.9698064277114,1.72270075020839,5.06622209873112,1.72270075020839,1.72270075020839,1.72270075020839,3.55654348430119,3.55654348430119,3.55654348430119,1.72270075020839,1.72270075020839,3.23237936463832,3.23237936463832,3.16291562471057,1.72270075020839,3.23237936463832,1.72270075020839,3.23237936463832,3.23237936463832,3.23237936463832,1.72270075020839,1.72270075020839,1.72270075020839,1.72270075020839,3.23237936463832,3.81124386403631,3.16291562471057,1.72270075020839,1.72270075020839,1.72270075020839,1.72270075020839,1.72270075020839,1.72270075020839,3.23237936463832,1.72270075020839,3.81124386403631,3.23237936463832,1.72270075020839,3.23237936463832,5.32092247846624,1.72270075020839,1.72270075020839,1.72270075020839,3.23237936463832,7.9698064277114,3.23237936463832,3.23237936463832,1.72270075020839,3.23237936463832,1.72270075020839,1.72270075020839,1.72270075020839,0.375104195609892,4.51051217930907,1.72270075020839,3.23237936463832,1.72270075020839,1.72270075020839,6.34435491340186,3.55654348430119,1.72270075020839,4.02426599981476,1.72270075020839,3.81124386403631,1.72270075020839,10.1324441974623,1.72270075020839,5.85810873390756,3.53338890432527,3.64916180420487,10.5955357969806	32,41,61,62,78,104,105,123,124,130,131,146,147,163,168,191,192,206,207,228,229,249,256,259,275,283,306,307,308,326,328,330,332,334,336,338,340,362,366,402,403,445,446,447,461,465,520,521,522,523,525,526,563,564,577,583,585,596,599,602,610,613,619,622,632,633,634,637,572,317,359,545,382,486,487,489,490,560,575,600,623,624,625,626,65,115,127,132,157,169,199,238,254,261,320,419,552,288,345,380,427,479,562,506,86,292,391,215,495,125,68,69,265,298,353,397,302,399,517,33,112,153,196,234,297,396,440,512,154,197,235,451,102,311,406,449,383,392,434,286,379,478,559,301,398,516,467,212,277,378,425,426,462,477,374,319,417,223,395,511,576,114,96,91,220,468,255,271,100,101,122,129,184,350,393,435,507,594,31,208,90,23,287,70,119,128,133,162,164,203,244,245,266,551,579,34,349,389,325,329,335,241,30,312,357,273,151,232,103,227,189,226,582,92,88,272,472,394,593,79,134,346,381,428,458,480,481,482,483,484,343,412,452,556,557,504,205,247,87,158,264,222,407,531,415,546,216,4,590,471,219,352,488,240,221,178,179,172,573,574,571,629,631,680	319,168,396,420,295,1000,1000,378,498,255,423,280.142857142857,509,539,1000,431,353,251,249,348,802.6,166,195,602,530,130,584,181,194,757,552,383,528,178,316,228,410,169,156,1000,789,176,330,244,142,372,374,188,322,312,206.7,527,279,1000,611,1000,794,177,208,321,227,588,123,708,1000,524,466,198,384.174721189591,207,360.861626248217,350.926884139483,142,191,194.74942791762,214,151,148,156,117,340,456,271,376.053947368421,151,126,169,186,174,210,394,383,177,266,150,173.866666666667,158,540.396975425331,757.410207939508,819.413988657845,257,528.771266540643,142,665.878048780488,194,199,256,143,168,221,148,202,254,175,155,220,1000,1000,1000,222.892116182573,1000,1000,643.352422907489,691.006607929515,172,195,134,240,804.153614457831,172,848.352409638554,732,1000,462.611670020121,880.498993963783,268.792756539235,169,675.277591973244,139.709030100334,1000,536.551724137931,1000,207.689655172414,407.015009380863,723.439024390244,593.594746716698,279,246,444.12,880.82,268.928660826033,485.982478097622,738.71,401.732165206508,255.911392405063,251,159,294.695412844037,362,172.70375,271,293,336,237,142,913.108808290155,175,287.260726072607,1000,1000,897,1000,237,460,548,1000,845.633470225873,294.805954825462,250.082578046324,302.952978056426,323,329,149,1000,1000,1000,1000,1000,672,1000,1000,1000,1000,941,691,157,207,151,164,220,250,560,464.004854368932,171,326,199,170,150,541,316,743,140,171,199,206,294.959339263024,261,222,253,1000,1000,151,303,707,511,737,453,725,505,602.871575342465,164,260,210,213.906300484653,200.537964458805,241,256,749,163,320,192,128,427,211.362676056338,272,199.056603773585,556.266094420601,321,166,91,490,162,171,261,175,163,191,252,422,224,272,211,208,199	3.97332592386774,3.97332592386774,3.97332592386774,3.97332592386774,3.97332592386774,3.97332592386774,3.97332592386774,3.97332592386774,3.97332592386774,3.97332592386774,3.97332592386774,4.63554691117903,3.97332592386774,3.97332592386774,3.97332592386774,3.97332592386774,3.97332592386774,3.97332592386774,3.97332592386774,3.97332592386774,6.11280911364268,3.97332592386774,3.97332592386774,3.97332592386774,3.97332592386774,3.97332592386774,3.97332592386774,3.97332592386774,3.97332592386774,3.97332592386774,3.97332592386774,3.97332592386774,3.97332592386774,3.97332592386774,3.97332592386774,3.97332592386774,3.97332592386774,3.97332592386774,3.97332592386774,3.97332592386774,3.97332592386774,3.97332592386774,3.97332592386774,3.97332592386774,3.97332592386774,3.97332592386774,3.97332592386774,3.97332592386774,3.97332592386774,3.97332592386774,6.11280911364268,3.97332592386774,3.97332592386774,3.97332592386774,3.97332592386774,3.97332592386774,3.97332592386774,3.97332592386774,3.97332592386774,3.97332592386774,3.97332592386774,3.97332592386774,3.97332592386774,3.97332592386774,3.97332592386774,3.97332592386774,3.97332592386774,3.97332592386774,4.98286561081782,0.921552283041585,3.24627211262388,4.11688431971844,2.07928128183755,2.07928128183755,4.04742057979068,2.07928128183755,2.07928128183755,2.07928128183755,2.07928128183755,2.07928128183755,2.07928128183755,2.07928128183755,2.07928128183755,3.51949615633972,3.60285264425303,3.60285264425303,3.60285264425303,3.60285264425303,3.60285264425303,3.60285264425303,3.60285264425303,3.60285264425303,3.60285264425303,3.60285264425303,0.328795035658053,1.87552097804946,0.527924423450958,2.44975456145225,2.44975456145225,2.44975456145225,0.551079003426877,2.44975456145225,0.138927479855515,2.27841066963045,0.189867555802537,0.189867555802537,1.81068815411688,0.852088543113827,0.852088543113827,0.194498471797721,0.551079003426877,0.551079003426877,0.551079003426877,2.73687135315365,2.73687135315365,2.73687135315365,2.44049272946189,2.44049272946189,2.44049272946189,5.58025377419653,2.10243586181347,2.10243586181347,2.10243586181347,2.10243586181347,3.34815226451792,3.34815226451792,3.34815226451792,3.34815226451792,1.53746411040104,0.365842363619523,1.53746411040104,0.620542743354635,1.19477632675743,2.30156524960637,2.30156524960637,2.30156524960637,2.34787440955821,1.38464388255997,1.38464388255997,1.88015189404464,1.88015189404464,1.88015189404464,1.88015189404464,2.46827822543299,2.46827822543299,2.46827822543299,0.657590071316106,0.764101139205334,2.31545799759192,2.31545799759192,3.70010188015189,3.70010188015189,2.31545799759192,3.70010188015189,1.82921181809762,0.57886449939798,0.57886449939798,2.52384921737519,2.05149578586644,3.70473279614708,2.05149578586644,2.0051866259146,1.86162823006391,0.546448087431693,0.546448087431693,0.893766787070481,0.54181717143651,1.4031675465407,0.514031675465407,0.514031675465407,0.514031675465407,0.514031675465407,2.39418356951005,2.39418356951005,2.39418356951005,2.39418356951005,4.51051217930907,4.51051217930907,4.59849958321756,1.47726220246365,1.74585533018431,1.96813929795313,1.96813929795313,2.20894692970269,2.20894692970269,2.20894692970269,2.20894692970269,2.20894692970269,2.20894692970269,2.20894692970269,2.20894692970269,2.20894692970269,2.20894692970269,2.20894692970269,2.20894692970269,1.87552097804946,3.17217745670093,3.17217745670093,3.05640455682134,3.05640455682134,3.05640455682134,0.671482819301657,5.72381217004723,3.57043623228675,3.57043623228675,1.30128739464666,1.33370380661295,1.33370380661295,3.74178012410855,3.74178012410855,1.69491525423729,1.69491525423729,3.74641104010373,1.53283319440585,0.476984347503936,3.64453088820969,1.44021487450218,1.48652403445401,1.83847365008799,1.8060572381217,1.8060572381217,1.6347133462999,1.6347133462999,1.6347133462999,1.6347133462999,1.6347133462999,1.6347133462999,1.6347133462999,1.6347133462999,2.70445494118737,1.55135685838659,2.32471982958229,2.32471982958229,2.8665370010188,2.8665370010188,1.89404464203019,1.2318236547189,1.2318236547189,1.11605075483931,1.65323701028063,1.0049087709549,1.09752709085857,3.29258127257572,5.26072057052885,1.65323701028063,2.20894692970269,2.15800685375567,2.85727516902843,1.40779846253589,1.25497823469482,0.546448087431694,1.53283319440585,1.96813929795313,1.6902843382421,1.19014541076225,1.30128739464666,1.3475965545985,1.38464388255997,2.30156524960637,3.57043623228675,2.26914883764009,1.3198110586274,1.3198110586274,1.3198110586274
CATG00000017626	CATG00000017626.1	lncRNA_divergent	0.0171638	30,10,22,46,54,51,89,,20,90,102,109,119,21,32,36,43,45,48,50,52,55,60,68,76,93,95,100,101,103,106,110,122,31,86,99,12,73,13,15,53,70,120,19	262,23.6535433070866,43,55,25,100.253112033195,200.219917012448,NA,49,207,115.063829787234,173,195,52,651.972994440032,49,105,139,46,48,127,45,26,90,121,89,75.9305019305019,53,522.401194852941,277,157,125,140,246.349475383374,133.845650500385,134,84,116,69,98,72,38,357,200	2.57749046908669,6.31526603679761,2.57749046908669,2.57749046908669,2.57749046908669,3.99469583954915,3.99469583954915,17.0064644455495,2.70180672965357,2.70180672965357,4.2847671142052,2.70180672965357,2.70180672965357,2.70180672965357,10.4342781369136,2.70180672965357,2.70180672965357,2.70180672965357,2.70180672965357,2.70180672965357,2.70180672965357,2.70180672965357,2.70180672965357,2.70180672965357,2.70180672965357,2.70180672965357,6.43958229736449,2.70180672965357,9.01707276645118,2.70180672965357,2.70180672965357,2.70180672965357,2.70180672965357,10.2685231228245,10.765788165092,3.2405105254434,3.2405105254434,3.73777556771092,3.73777556771092,3.73777556771092,3.73777556771092,3.73777556771092,3.73777556771092,1.58296038455163	32,41,61,62,78,104,105,123,124,130,131,146,147,163,168,191,192,206,207,228,229,249,256,259,275,283,306,307,308,326,328,330,332,334,336,338,340,362,366,402,403,445,446,447,461,465,520,521,522,523,525,526,563,564,577,583,585,596,599,602,610,613,619,622,632,633,634,637,65,115,127,132,157,169,199,238,254,261,298,353,397,297,396,440,512,184,350,393,435,507,594,349,389,325,329,335,312,357,103,227,582,593,79,134,311,406,449,346,381,428,458,480,481,482,483,484,277,343,378,425,426,462,477,359,412,452,545,374,288,345,380,479,112,153,196,234,419,302,399,517,286,379,478,556,557,559,301,398,516,154,235,392,434,102,504,506,205,247,87,158,264,30,222,407,531,415,546,216,4,33,31,511,590,471,208,219,352,487,488,240,223,221,178,179,172	319,168,396,420,295,1000,1000,378,498,255,423,284,509,539,1000,431,353,251,249,348,677.91347342398,166,195,602,530,130,584,181,194,757,552,383,528,178,316,228,410,169,156,1000,789,176,330,244,142,372,374,188,322,312,198.29913473424,527,279,1000,611,1000,794,177,208,321,227,588,123,708,1000,524,466,198,151,126,169,186,174,210,394,383,177,266,175,155,220,172,195,134,240,237,460,548,1000,675.263498920086,323.287257019438,207,151,164,220,250,171,326,541,316,171,253,1000,1000,538,1000,294,151,303,707,511,737,453,725,505,299.966292134832,357,164,896,187.681415929204,400.014749262537,743,237.002949852507,450,260,210,510.518703241895,273,407,687,767,392,1000,1000,548,649,184,1000,1000,1000,1000,407,1000,174.381502890173,220.687861271676,205,281,623,446,743,801,628,127,1000,241,676,256,749,163,320,192,235,128,427,211.362676056338,272,199.056603773585,556.266094420601,321,197,204,150,166,91,332,490,162,148,171,261,276,175,163,191,252	2.87584949444721,2.87584949444721,2.87584949444721,2.87584949444721,2.87584949444721,2.87584949444721,2.87584949444721,2.87584949444721,2.87584949444721,2.87584949444721,2.87584949444721,2.87584949444721,2.87584949444721,2.87584949444721,2.87584949444721,2.87584949444721,2.87584949444721,2.87584949444721,2.87584949444721,2.87584949444721,6.70479031990718,2.87584949444721,2.87584949444721,2.87584949444721,2.87584949444721,2.87584949444721,2.87584949444721,2.87584949444721,2.87584949444721,2.87584949444721,2.87584949444721,2.87584949444721,2.87584949444721,2.87584949444721,2.87584949444721,2.87584949444721,2.87584949444721,2.87584949444721,2.87584949444721,2.87584949444721,2.87584949444721,2.87584949444721,2.87584949444721,2.87584949444721,2.87584949444721,2.87584949444721,2.87584949444721,2.87584949444721,2.87584949444721,2.87584949444721,6.70479031990718,2.87584949444721,2.87584949444721,2.87584949444721,2.87584949444721,2.87584949444721,2.87584949444721,2.87584949444721,2.87584949444721,2.87584949444721,2.87584949444721,2.87584949444721,2.87584949444721,2.87584949444721,2.87584949444721,2.87584949444721,2.87584949444721,2.87584949444721,2.2128294380905,2.2128294380905,2.2128294380905,2.2128294380905,2.2128294380905,2.2128294380905,2.2128294380905,2.2128294380905,2.2128294380905,2.2128294380905,0.663020056356705,0.663020056356705,0.663020056356705,1.75700314934527,1.75700314934527,1.75700314934527,1.75700314934527,0.0497265042267529,0.0497265042267529,0.0497265042267529,0.0497265042267529,3.83722857616443,3.83722857616443,1.44206862257583,1.44206862257583,1.23487485496436,1.23487485496436,1.23487485496436,2.15481518315929,2.15481518315929,2.46146195922427,2.46146195922427,3.00016575501409,0.381236532405106,0.356373280291729,0.356373280291729,0.497265042267529,0.497265042267529,0.497265042267529,0.298359025360518,0.298359025360518,0.298359025360518,0.298359025360518,0.298359025360518,0.298359025360518,0.298359025360518,0.298359025360518,2.2128294380905,0.331510028178353,0.331510028178353,0.331510028178353,2.80954748881153,2.80954748881153,0.331510028178353,2.80954748881153,1.76529090004973,1.76529090004973,1.76529090004973,3.32338803248798,0.165755014089176,1.05254433946627,1.05254433946627,1.05254433946627,1.05254433946627,0.447538538040776,0.447538538040776,0.447538538040776,0.447538538040776,0.124316260566882,0.895077076081552,0.895077076081552,0.895077076081552,0.348085529587271,0.348085529587271,0.348085529587271,2.86756174374275,2.86756174374275,0.348085529587271,1.11884634510194,1.11884634510194,1.11884634510194,0.190618266202553,0.190618266202553,0.397812033814023,0.397812033814023,0.0497265042267529,2.01392342118349,2.01392342118349,1.23487485496436,1.23487485496436,1.05254433946627,2.02221117188795,1.20172385214653,6.64677606497597,1.49179512680259,5.89259075087021,9.41488480026521,2.95872700149179,3.95325708602685,3.8620918282778,5.11354218465109,6.00861926073264,4.78203215647273,2.9587270014918,2.51947621415548,2.24598044090834,1.96419691695674,0.97795458312614,2.74324548317587,3.52229404939499,3.52229404939499,3.02502900712747,0.845350571854799,2.12995193104592,2.32885794795293,2.41173545499751,2.47803746063318
CATG00000075649	CATG00000075649.1	lncRNA_divergent	0.0161225	16,90,103,77,79,89,,0,12,21,43,45,1,99,33,64,9,17,14,19,18,30,24,25,26,27,28,29,78,80,72,74,82,81,123,84,83,88,91,92,94,102,104,105,124,107,109,114,115,7,118,119,2,3,4,5,6,8,10,11,13,15,20,22,32,37,36,34,35,38,39,40,41,44,42,46,47,48,49,50,52,55,56,57,58,59,60,53,54,61,62,63,66,65,67,68,69,70,76,85,93,95,96,97,98,100,101,106,108,110,113,111,112,117,120,121,122,23,31,51,71,73,75,86,87,116	153.180616740088,434.019801980198,374.112359550562,696.792079207921,300.707736389685,400.670391061453,NA,216.571428571429,262.176470588235,233.926470588235,222.845588235294,215.466911764706,269.654411764706,651.227722772277,717,752.5,1000,204,1000,1000,1000,1000,1000,1000,1000,1000,1000,1000,900,511,1000,1000,1000,1000,1000,1000,1000,1000,1000,1000,881,1000,1000,1000,1000,1000,1000,1000,1000,1000,1000,1000,783,1000,1000,913,1000,1000,644,661,1000,1000,1000,1000,1000,1000,1000,1000,770,950,1000,1000,1000,1000,1000,1000,1000,1000,1000,1000,1000,1000,1000,1000,1000,1000,1000,1000,1000,814,1000,1000,1000,1000,1000,1000,1000,713,1000,1000,1000,1000,938,1000,1000,975,1000,711,638,1000,1000,1000,1000,738,1000,1000,1000,1000,1000,1000,1000,1000,1000,784,1000,1000	41.0117434507678,36.4950316169828,16.0794941282746,36.4950316169828,31.5266485998193,32.3396567299006,64.9503161698283,29.0876242095754,24.5709123757904,24.5709123757904,24.5709123757904,24.5709123757904,24.5709123757904,27.3712737127371,4.1553748870822,4.1553748870822,4.1553748870822,4.1553748870822,4.1553748870822,4.1553748870822,4.1553748870822,4.1553748870822,4.1553748870822,4.1553748870822,4.1553748870822,4.1553748870822,4.1553748870822,4.1553748870822,4.1553748870822,4.1553748870822,4.1553748870822,4.1553748870822,4.1553748870822,4.1553748870822,4.1553748870822,4.1553748870822,4.1553748870822,4.1553748870822,4.1553748870822,4.1553748870822,4.1553748870822,4.1553748870822,4.1553748870822,4.1553748870822,4.1553748870822,4.1553748870822,4.1553748870822,4.1553748870822,4.1553748870822,4.1553748870822,4.1553748870822,4.1553748870822,4.1553748870822,4.1553748870822,4.1553748870822,4.1553748870822,4.1553748870822,4.1553748870822,4.1553748870822,4.1553748870822,4.1553748870822,4.1553748870822,4.1553748870822,4.1553748870822,4.1553748870822,4.1553748870822,4.1553748870822,4.1553748870822,4.1553748870822,4.1553748870822,4.1553748870822,4.1553748870822,4.1553748870822,4.1553748870822,4.1553748870822,4.1553748870822,4.1553748870822,4.1553748870822,4.1553748870822,4.1553748870822,4.1553748870822,4.1553748870822,4.1553748870822,4.1553748870822,4.1553748870822,4.1553748870822,4.1553748870822,4.1553748870822,4.1553748870822,4.1553748870822,4.1553748870822,4.1553748870822,4.1553748870822,4.1553748870822,4.1553748870822,4.1553748870822,4.1553748870822,4.1553748870822,4.1553748870822,4.1553748870822,4.1553748870822,4.1553748870822,4.1553748870822,4.1553748870822,4.1553748870822,4.1553748870822,4.1553748870822,4.1553748870822,4.1553748870822,4.1553748870822,4.1553748870822,4.1553748870822,4.1553748870822,4.1553748870822,4.1553748870822,4.1553748870822,4.1553748870822,4.1553748870822,4.1553748870822,4.1553748870822,4.1553748870822,4.1553748870822,4.1553748870822,4.1553748870822,11.9241192411924,11.9241192411924	572,369,181,370,397,406,383,389,52,176,422,378,201,381,428,184,393,435,507,412,304,401,379,557,558,315,411,588,179,320,22,61,62,78,104,105,123,124,130,131,146,147,163,168,191,192,206,207,228,229,249,256,259,275,283,306,307,308,326,328,330,332,334,336,338,340,362,366,402,403,445,446,461,465,520,521,522,523,525,563,564,577,583,585,596,599,602,610,613,616,619,622,632,633,634,637,66,312,211,59,189,252,257,274,327,329,331,297,71,165,88,223,278,296,352,395,439,460,511,576,65,115,132,157,169,199,238,254,261,341,251,575,624,625,626,302,399,517,47,80,135,170,208,469,392,141,284,423,472,562,301,398,492,100,288,345,380,215,495,298,441,67,68,69,118,161,202,243,265,286,478,556,559,112,319,360,417,455,550,349,359,452,545,299,31,103,227,505	624.798370672098,126,206.540130151844,266,331,166.135076252723,180,164,371,369,161,258,242,482,149,267,853,327,244,148.225882352941,173,164,283,242,169.138643067847,160,147,301,158,174,136,1000,717,814,796,364,433,485,477,671,478,396,762,1000,774,766,230,351,408,1000,167,184,729,652,140,1000,158,196,1000,1000,584,1000,507,585,823,1000,184,287,315,295,399,508,261,778,354,332,425,415,187,1000,1000,423,1000,653,616,655,268,143,562,300,401,434,489,478,847,163,291,182,305,386,192,219,274,174,148,215,328,205,231,176,215,777,850,1000,316,1000,992,924,1000,1000,188,232,136,401,222,427,263,297,312,638,203,196,619,280,469,905,426,218,180,121,461,338,455,178,110,180,606,799,658,273,225,447,216,209,332,175,168,413,445,306,227,1000,1000,1000,1000,1000,1000,1000,1000,109,185,295,281,209,1000,1000,1000,1000,565,218,225,305,242,367,175,464,379,199	44.3541102077687,47.9674796747967,41.6440831074977,46.7028003613369,36.5853658536585,41.4634146341463,34.7786811201445,41.2827461607949,37.1273712737127,37.1273712737127,34.4173441734417,23.9385727190605,39.8373983739837,30.8039747064137,30.8039747064137,27.10027100271,27.10027100271,27.10027100271,27.10027100271,38.3920505871725,46.6124661246612,46.6124661246612,24.0289069557362,24.0289069557362,30.6233062330623,44.7154471544715,44.7154471544715,39.4760614272809,26.2872628726287,34.1463414634146,27.8229448961156,27.8229448961156,27.8229448961156,27.8229448961156,27.8229448961156,27.8229448961156,27.8229448961156,27.8229448961156,27.8229448961156,27.8229448961156,27.8229448961156,27.8229448961156,27.8229448961156,27.8229448961156,27.8229448961156,27.8229448961156,27.8229448961156,27.8229448961156,27.8229448961156,27.8229448961156,27.8229448961156,27.8229448961156,27.8229448961156,27.8229448961156,27.8229448961156,27.8229448961156,27.8229448961156,27.8229448961156,27.8229448961156,27.8229448961156,27.8229448961156,27.8229448961156,27.8229448961156,27.8229448961156,27.8229448961156,27.8229448961156,27.8229448961156,27.8229448961156,27.8229448961156,27.8229448961156,27.8229448961156,27.8229448961156,27.8229448961156,27.8229448961156,27.8229448961156,27.8229448961156,27.8229448961156,27.8229448961156,27.8229448961156,27.8229448961156,27.8229448961156,27.8229448961156,27.8229448961156,27.8229448961156,27.8229448961156,27.8229448961156,27.8229448961156,27.8229448961156,27.8229448961156,27.8229448961156,27.8229448961156,27.8229448961156,27.8229448961156,27.8229448961156,27.8229448961156,27.8229448961156,25.1129177958446,21.8608852755194,20.1445347786811,18.5185185185185,18.5185185185185,18.5185185185185,18.5185185185185,18.5185185185185,18.06684733514,18.06684733514,18.06684733514,17.7958446251129,15.6278229448961,15.6278229448961,15.0858175248419,14.6341463414634,14.6341463414634,14.6341463414634,14.6341463414634,14.6341463414634,14.6341463414634,14.6341463414634,14.6341463414634,14.6341463414634,13.1887985546522,13.1887985546522,13.1887985546522,13.1887985546522,13.1887985546522,13.1887985546522,13.1887985546522,13.1887985546522,13.1887985546522,12.9177958446251,12.646793134598,12.5564588979223,12.5564588979223,12.5564588979223,12.5564588979223,12.3757904245709,12.3757904245709,12.3757904245709,11.2014453477868,11.0207768744354,11.0207768744354,11.0207768744354,11.0207768744354,11.0207768744354,10.840108401084,10.840108401084,10.4787714543812,10.4787714543812,10.4787714543812,10.3884372177055,9.93676603432701,9.93676603432701,9.12375790424571,8.130081300813,7.9494128274616,7.9494128274616,7.9494128274616,7.4074074074074,7.4074074074074,7.226738934056,7.226738934056,6.9557362240289,6.9557362240289,6.9557362240289,6.9557362240289,6.9557362240289,6.9557362240289,6.9557362240289,6.9557362240289,6.5943992773261,6.5943992773261,6.5943992773261,6.5943992773261,5.7813911472448,5.420054200542,5.420054200542,5.420054200542,5.420054200542,5.420054200542,5.3297199638663,4.3360433604336,4.3360433604336,4.3360433604336,3.613369467028,2.4390243902439,1.3550135501355,1.3550135501355,0.3613369467028
ENSG00000201129	SNORA58	small_RNA	0.00341296				378426477	174186183	100100100
ENSG00000235919	ASH1L-AS1	lncRNA_divergent	6.60422e-06	0,9,17,14,19,18,30,24,25,26,27,28,29,33,78,80,64,72,74,82,81,123,84,83,88,90,91,92,94,102,104,105,124,107,109,114,115,7,118,119,2,3,4,5,6,8,10,16,12,13,15,21,22,32,37,36,34,11,20,35,38,39,40,41,44,42,43,45,46,47,48,49,50,52,55,56,57,58,59,60,53,54,61,62,63,66,65,67,68,69,70,76,85,93,95,96,97,98,100,101,103,106,108,110,113,111,112,117,120,121,122,1,23,31,77,79,51,71,73,75,86,87,89,99,116,	439.828410914928,440.872295321637,360.46559454191,480.699160305343,452.8257835133,436.991912874703,431.07224866984,419.795235282536,483.810055382485,628.542379091353,412.245979186376,453.113830767206,374.660181582361,486.158573496513,602.08775008775,219.853495440729,549.888419074465,467.992846497764,599.480194762469,520.33134007973,605.120396600566,498.236617532971,425.844542075025,487.193446506119,498.786662011173,422.378649068323,549.754878342568,523.59213899174,443.331221719457,414.614345466878,514.701999452205,460.345307713729,359.52714670774,354.372221089129,393.066574585635,498.85119047619,438.086240913811,409.240058910162,488.021055402027,610.348331870061,266.3412582297,307.005987055016,242.761788198918,274.67261442979,333.794608223429,289.433309586005,207.558420365535,559.189708516528,534.029249224963,502.338011314186,299.2894627527,403.020590379009,602.656928543229,495.484760197221,315.850276352152,511.002923976608,454.769576149425,126.115208877285,344.962197092084,344.791520467836,416.075323790048,391.360800871697,385.152631578947,368.11468264778,356.051315789474,538.139471533642,282.83761021187,348.392136802105,419.488903394256,278.491344489325,374.816228070175,388.544946880959,477.569322545255,349.709454191033,452.490985656007,527.417265013055,466.574575718016,396.532175286222,558.559889033942,488.82751305483,453.481432748538,447.261749347258,237.559183673469,425.830450391645,515.154360376785,287.774671052632,596.265420200463,375.58784050533,309.080672268908,429.838472834068,228.563499680102,409.744113263785,660.068198005698,518.075010535188,611.44943019943,537.875093353249,406.151117734724,441.060750762701,418.977724358974,596.426460711887,487.349437148218,572.497320471597,191.174795300819,509.473632168754,451.915591032609,411.890374331551,488.829598145286,531.644319938176,590.210884353741,392.068438538206,333.31559799909,181.724720223821,479.495671531041,509.393647192286,297.945299771913,421.201415910074,401.858712715856,432.770481220657,610.143827525103,513.34674556213,241.735372915046,231.556588039076,335.855043270665,336.824512623841,349.404209390178,NA	5.25303968026442,5.76738224927908,5.76738224927908,5.52285873286227,6.40314339196276,7.81969341810149,6.0220239801683,5.71004570060203,4.87192026846996,3.45199750417376,5.34747634867367,4.27157287643974,5.63415909205889,4.27157287643974,4.80446550532049,5.54815426904332,4.78591544545439,5.6577682591612,4.27157287643974,5.49924956575996,4.76230627835208,4.34745948498288,4.98996610398152,4.27157287643974,4.82976104150154,5.43010843353176,7.00011804583551,5.9208418354441,5.59031349601174,7.45881043525186,6.15693350646723,6.05575136174303,8.75900099495776,8.26826759304541,6.10465606502639,5.66620010455488,5.4132447427444,5.72522302231066,4.27157287643974,3.84154876136191,4.61053306126579,5.21088045329601,6.54479839457664,4.34745948498288,4.34745948498288,7.10130019055971,5.16703485724886,3.45199750417376,4.17039073171554,5.16703485724886,6.08947874331776,4.62739675205315,4.27157287643974,7.52457882932259,4.27157287643974,5.76738224927908,4.69485151520262,5.16703485724886,5.21931229868969,5.76738224927908,4.9478068770131,6.19066088804196,5.76738224927908,6.19066088804196,5.76738224927908,6.19066088804196,4.27157287643974,5.76906861835781,5.16703485724886,5.84495522690096,5.76738224927908,6.19066088804196,6.14850166107354,5.76738224927908,4.27157287643974,5.16703485724886,5.16703485724886,4.27157287643974,5.16703485724886,5.16703485724886,5.76738224927908,5.16703485724886,5.37108551577598,5.16703485724886,5.54984063812206,5.12656199935918,4.37444139024267,4.27157287643974,5.0169480092413,4.59366937047842,5.27158974013052,5.6577682591612,4.73532437309229,5.33567176512251,4.73532437309229,4.51609639285654,5.6577682591612,4.23784549486501,5.2614715256581,7.53301067471627,3.59533887586637,3.14676470092244,4.73701074217103,5.11644378488676,4.96467056780047,5.36096730130356,4.36432317577025,4.36432317577025,6.94109512807973,5.07597092699708,7.41665120828344,5.6257272466652,6.81799018533196,5.94613737162515,6.90062227019005,5.20076223882359,6.44530261893118,4.78928818361186,5.71004570060203,5.69992748612961,6.50432553668696,7.07769102345739,7.534697043795,8.79441474561122,6.24968380579774,12.4673265990995	11,22,32,41,61,62,78,104,105,123,124,130,131,146,147,163,168,191,192,206,207,228,229,256,259,275,283,306,307,308,326,328,330,332,334,336,338,340,362,366,402,403,445,446,461,465,520,521,522,523,524,525,563,564,577,583,585,596,599,602,610,613,616,619,622,632,633,634,637,107,126,189,70,119,128,133,162,164,203,244,245,266,551,579,65,115,127,132,157,169,199,238,254,261,384,390,572,391,30,586,34,368,223,395,576,63,195,232,260,441,382,485,486,487,488,489,575,620,623,624,626,303,518,208,87,216,97,396,440,512,380,186,363,367,414,66,116,555,322,552,60,99,145,23,287,344,265,276,284,423,472,64,111,152,173,54,91,180,372,142,350,507,549,112,234,509,50,88,175,217,59,98,226,248,257,258,467,505,506,374,178,90,33,100,101,129,109,389,296,511,0,605,607,629,630,631,639,454,354,400,103,227,298,397,282,300,327,329,331,317,359,412,452,545,84,240,225,92,316,31,158,239,499,117,251,106,125,221,312,357,466,218,320,26,95,81,407,415,566,568,569,212,277,462,588,484,556,557,558,559,464,510,591,477,211,492,2,5,9,12,14,16,18,20,24,35,37,39,42,44,48,49,72,137,174,213,262,267,290,463,493,598,601,612,615,618,621,627,636,638,640,641,642,643,644,645,646,647,648,650,651,652,653,654,655,656,657,658,659,660,661,662,663,664,665,666,667,668,669,671,672,673,674,675,676,677,678,679,680,681,682,683,684,685,686,687,688,689,406,313,408,450,535,378,108,149,193,231,264,280,310,355,405,448,529,243,161,597,635,272,581,582,319,360,417,455,550,249,278,439,67,68,69,118,202,230,490,560,600,611,614,617,625,501,242,247,513,383,341,387,222,215,495,288,479,302,399,517,47,154,235,398,516,392,166,153,196,562,102,478	335,160,449,196,1000,516.860050890585,1000,921.870229007634,1000,819.160305343511,823.549618320611,756.218829516539,978.346055979644,828.23155216285,771.513994910942,926.259541984733,1000,415.648854961832,518.274809160305,242.603053435115,723.078880407125,226.944020356234,560.58313253012,214.417302798982,772.82951653944,678.564885496183,529.824427480916,1000,695.12213740458,319.180661577608,1000,422.778625954199,406.98727735369,999.70737913486,913.969465648855,1000,1000,1000,303.814249363868,670.368956743003,1000,591.381679389313,318.610687022901,826.76844783715,751.272264631043,820.916030534351,750.743002544529,721.704834605598,327.027989821883,849.592875318066,164,781.412213740458,1000,1000,531.218829516539,838.427480916031,989.173027989822,543.272264631043,559.363867684478,742.038167938931,428,627.669211195929,357.653944020356,228.839694656489,782.554707379135,804.763358778626,655.824427480916,348.641221374046,277.284987277354,235.5,225.5,275.458117890383,519,677.347685683531,444.021528525296,630.501614639397,301.506996770721,394,1000,623.383207750269,817.228202368138,821,556,244,349.759345794393,704.644275700935,722.304906542056,690,370.693341121495,787.626168224299,330.757009345794,207.534462616822,237,138.997079439252,272,199.214150943396,455.28679245283,214,785.496607032696,221.5,132,409.148514851485,558.588800904977,408.359728506787,241.828619909502,292,205.785845027456,156.346552776083,154.209884075656,385.242312423124,228.643653744025,153.684014869888,155.30058417419,338.966011683484,271.583643122677,438.484333510356,225.047796070101,228.45512480085,346.429102496017,464.868826340945,447.848114710568,335.258007117438,95,194,189.176724137931,466.142986425339,236,245.230061349693,157,306.733128834356,337.348167539267,235,179.007594936709,205.321266968326,373,271,298,224,628,174.906710310966,308,352,407,209,1000,287,674.826029216468,228,822,831,655.803100775194,756,144,97,217,312,291,285,278,236,452,709.467551622419,190.5,397.022613065327,164.591708542714,199,239.5,450.525624178712,187.43489148581,216.849749582638,326,317,168.513418903151,183,266.686114352392,162,165,206.034322820037,181.91094619666,151.5,186,229,216.364452423698,182,228,153,517,213.5,254.382932166302,358.795769511306,561.74607329843,120,116,256,177,650.044502617801,250.503734439834,140,322,193,604.162079510703,474,474.444897959184,194.118367346939,244,244,176,404,218,320,764,220.414379084967,391,440.982486865149,260,284,287,174,232,596.631525076766,479,308,145,371,155,562.729645093946,666,147,202.378619153675,260,504.01593625498,300,172,229.375694996029,466,296,322,160,229,123,184,178,201,361.208333333333,352,138,342,602,576,547,268,467,193,222,254,187,478,389,303.792824074074,280,233,619,581,294,543,418,435.363636363636,386,313,454.867045454546,540,586,256,316,354.021590909091,263,291,262,951,483.692045454546,1000,1000,728,974,258,1000,531.655681818182,515,131.480681818182,270,549,240.868181818182,465.472727272727,588.231818181818,360,516.823863636364,341.775,216,201,392,338,298,402.927083333334,156,116,262,358,339,335.303409090909,219,312.588636363636,570.971590909091,276,600,184,222,133,151,268,540,381.928409090909,637.229545454546,418,213,355.609090909091,162,616,152,250.685185185185,91,421.132954545455,195,179.330681818182,392.942045454546,282,306,280.530681818182,103,161,435,693,374,187,233.75,647,1000,595.54081632653,369,1000,292,644,811,1000,537,281,516.706563706564,610.978515625,334,275,233,390,246,307,221,1000,294,120,280,247,302,1000,1000,818,380,1000,403,307,586,136,145,153,193,387,133,182,252,330,189,194,197,164,285,241,166,191,350,217,136,225,248,110,238,243,214,130,323,343,125,465,380	2.8128636233326,2.8128636233326,2.8128636233326,2.8128636233326,3.97645828766084,3.97645828766084,3.97645828766084,3.97645828766084,3.97645828766084,3.97645828766084,3.97645828766084,3.97645828766084,3.97645828766084,3.97645828766084,3.97645828766084,3.97645828766084,3.97645828766084,3.97645828766084,3.97645828766084,3.97645828766084,3.97645828766084,3.97645828766084,4.19905900605406,3.97645828766084,3.97645828766084,3.97645828766084,3.97645828766084,3.97645828766084,3.97645828766084,3.97645828766084,3.97645828766084,3.97645828766084,3.97645828766084,3.97645828766084,3.97645828766084,3.97645828766084,3.97645828766084,3.97645828766084,3.97645828766084,3.97645828766084,3.97645828766084,3.97645828766084,3.97645828766084,3.97645828766084,3.97645828766084,3.97645828766084,3.97645828766084,3.97645828766084,3.97645828766084,3.97645828766084,2.8128636233326,3.97645828766084,3.97645828766084,3.97645828766084,3.97645828766084,3.97645828766084,3.97645828766084,3.97645828766084,3.97645828766084,3.97645828766084,2.8128636233326,3.97645828766084,3.97645828766084,3.97645828766084,3.97645828766084,3.97645828766084,3.97645828766084,3.97645828766084,3.97645828766084,0.934248469620061,0.934248469620061,1.63071889913826,0.64925209531358,1.56663687414628,1.56663687414628,1.56663687414628,1.56663687414628,0.64925209531358,0.64925209531358,1.56663687414628,1.56663687414628,0.64925209531358,0.64925209531358,0.64925209531358,2.88706386279701,2.88706386279701,2.88706386279701,2.15012057538913,2.88706386279701,2.88706386279701,2.88706386279701,2.88706386279701,2.15012057538913,2.88706386279701,1.10794448472993,1.78755122346077,1.78755122346077,1.11468996104487,2.73360427663198,1.38619538272146,2.58520379770316,2.21420260038112,2.98150053120626,2.98150053120626,2.98150053120626,2.14168872999545,2.76395892004924,2.76395892004924,2.76395892004924,2.74203612202567,3.17543297526097,3.17543297526097,3.17543297526097,3.17543297526097,3.17543297526097,3.17543297526097,3.17543297526097,3.17543297526097,3.17543297526097,3.17543297526097,3.17543297526097,0.947739422249953,0.46712423481003,0.399669471660567,0.782475252533769,1.86343783200391,1.00676234000573,1.64926895900437,0.834752693974603,1.64926895900437,1.28838597615474,1.04048972158046,1.99834735830284,1.86343783200391,0.991585018297104,0.983153172903421,0.983153172903421,1.49243663468187,0.539638105195703,1.03037150710805,0.912325671596485,0.912325671596485,0.912325671596485,1.44015919324103,1.44015919324103,1.44015919324103,1.26983591628864,0.563247272298015,0.563247272298015,0.563247272298015,1.08770805578509,0.804398050557345,0.804398050557345,0.804398050557345,0.17200964603113,0.912325671596485,0.912325671596485,0.912325671596485,0.861734599234388,0.669488524258419,0.669488524258419,1.1433582353834,1.47388657481576,1.34234978667431,1.34234978667431,0.947739422249953,1.47388657481576,1.28332686891853,2.02027015632641,2.02027015632641,0.988212280139631,0.988212280139631,1.44521830047724,0.988212280139631,1.44521830047724,0.988212280139631,0.608779237423902,1.81790586687802,1.81790586687802,1.02868513802931,0.473869711124977,0.878598290021754,1.87861515371254,0.676234000573365,0.676234000573365,0.676234000573365,1.07253073407646,1.54134133796523,2.31201200694784,2.31201200694784,1.28838597615474,0.548069950589386,0.548069950589386,0.548069950589386,0.548069950589386,1.28838597615474,2.03207473987757,0.581797332164117,0.480615187439923,0.480615187439923,1.10288537749372,0.770670668982613,2.0658021214523,2.0658021214523,0.698156798596941,0.698156798596941,0.698156798596941,0.698156798596941,0.698156798596941,0.65431120254979,0.65431120254979,1.29007234523348,0.65431120254979,1.92583348791717,0.709961382148097,0.615524713738849,0.676234000573365,0.558188165061805,0.693097691360731,1.64758258992563,0.602033761108956,0.602033761108956,0.608779237423902,0.514342569014654,0.514342569014654,1.61554157742964,0.532892628880757,0.433396853235299,2.27153914905816,1.36595895377662,0.846557277525759,0.198991551290915,0.676234000573365,2.12313867012934,0.325469232196158,0.799338943321136,0.770670668982614,0.602033761108957,0.534578997959494,0.534578997959494,0.534578997959494,0.548069950589386,0.548069950589386,1.01182144724194,1.11468996104487,0.389551257188148,0.440142329550245,0.440142329550245,0.440142329550245,0.440142329550245,0.475556080203713,0.475556080203713,0.929189362383851,0.467124234810031,0.743688763722829,0.500851616384762,0.740316025565356,0.740316025565356,1.4570228840284,0.740316025565356,0.740316025565356,0.740316025565356,0.740316025565356,0.740316025565356,0.740316025565356,0.740316025565356,1.48400478928818,0.740316025565356,0.740316025565356,1.48400478928818,0.740316025565356,0.740316025565356,0.740316025565356,0.740316025565356,1.48400478928818,0.740316025565356,0.740316025565356,0.740316025565356,0.740316025565356,1.48400478928818,0.740316025565356,0.740316025565356,0.740316025565356,0.740316025565356,0.740316025565356,0.740316025565356,1.48400478928818,0.740316025565356,1.48400478928818,0.740316025565356,0.740316025565356,1.48400478928818,1.48400478928818,1.48400478928818,0.740316025565356,1.48400478928818,1.48400478928818,0.740316025565356,0.740316025565356,0.740316025565356,0.740316025565356,0.740316025565356,1.4570228840284,0.740316025565356,0.740316025565356,0.740316025565356,0.740316025565356,0.740316025565356,1.48400478928818,0.740316025565356,1.48400478928818,1.48400478928818,0.740316025565356,0.740316025565356,0.740316025565356,0.740316025565356,0.740316025565356,0.740316025565356,0.740316025565356,0.740316025565356,1.48400478928818,1.48400478928818,0.740316025565356,0.740316025565356,1.48400478928818,0.740316025565356,0.740316025565356,0.740316025565356,1.4570228840284,0.740316025565356,1.48400478928818,0.740316025565356,1.48400478928818,1.48400478928818,0.740316025565356,0.740316025565356,1.48400478928818,0.740316025565356,1.11637633012361,0.52614715256581,0.52614715256581,0.52614715256581,0.52614715256581,0.910639302517749,0.446887805865192,0.446887805865192,0.826320848580921,0.446887805865192,0.446887805865192,0.446887805865192,0.446887805865192,0.446887805865192,0.446887805865192,0.446887805865192,0.446887805865192,1.31030877417832,0.863420968313125,0.743688763722828,0.743688763722828,0.500851616384762,1.00676234000573,1.02025329263563,0.558188165061806,0.558188165061806,0.558188165061806,0.558188165061806,0.558188165061806,1.16359466432823,1.06578525776151,1.06578525776151,0.457006020337611,0.457006020337611,0.457006020337611,0.457006020337611,0.457006020337611,0.467124234810031,1.01350781632068,1.01350781632068,1.01350781632068,1.01350781632068,1.01350781632068,1.01350781632068,1.01350781632068,0.838125432132076,0.703215905833151,0.682979476888312,0.742002394644092,0.64925209531358,0.548069950589386,0.591915546636537,0.399669471660568,0.310291910487529,0.310291910487529,0.662743047943473,0.662743047943473,0.659370309786,0.659370309786,0.659370309786,0.473869711124977,0.659370309786,0.659370309786,0.635761142683687,0.635761142683687,0.575051855849171,0.446887805865192,0.568306379534225,0.568306379534225,0.524460783487074,0.109613990117877,0.143341371692609
ENSG00000223503	RP11-29H23.6	pseudogene	0.00277264	107,86,,0,30,19,25,27,33,78,29,123,91,17,102,124,7,16,31,77,79,51,75,87,116	166,36,NA,193,295,257,141,158,177,209,135,202,332,93,178,209,162,23,134,83,98,105,107,30.5,85	20.1394943330427,20.1394943330427,68.4394071490846,68.4394071490846,68.4394071490846,68.4394071490846,68.4394071490846,68.4394071490846,68.4394071490846,68.4394071490846,68.4394071490846,68.4394071490846,68.4394071490846,68.4394071490846,68.4394071490846,68.4394071490846,68.4394071490846,68.4394071490846,68.4394071490846,68.4394071490846,68.4394071490846,68.4394071490846,68.4394071490846,68.4394071490846,20.1394943330427
ENSG00000246203	RP11-29H23.5	pseudogene	0.0278062	92,,82,91,79,99,19,85,23,77,50,93,120,32,101,102,12,7,14,25,26,30,24,27,28,29,78,72,114,115,118,5,8,13,21,22,44,42,47,49,52,57,58,60,53,54,65,76,95,97,98,103,117,121,1,71,73,86,116,124,15,35,108,111,87,41,104,10,36,34,39,45,63,67,70,9,18,105,107,37,38,40,66,96,100,51,2,3,4,6,48,61,110,113,119,0,17,33,80,64,74,81,123,84,83,88,90,94,109,11,43,46,55,56,59,62,68,69,106,122,31,75,89,16,112,20	513.302472326313,NA,513.955917322114,517.819291360499,340.714397864657,409.66091954023,453.921650269384,267.652613240418,380.047473978167,293.846448087432,375.312264150943,292.087013212796,462.701165026581,344.102652825836,433.602127659574,387.053390198634,511.372200772201,334.801837919884,481.631045581072,481.340340783359,625.796785421785,528.60340612777,484.656754264638,496.469333333333,365.624928390212,388.710537555678,617.949668654738,542.991389375365,534.143083630598,443.962290748899,416.158064516129,166.016405667412,288.665561633239,390.101949168737,331.858004018754,329.256530475553,295.865083135392,411.919659539132,235.436746987952,325.187513643309,243.681880108992,406.574823145293,251.347662547018,299.553756640526,459.63555210557,314.746219758064,316.435991445157,349.015595283378,380.30581810544,399.171078806427,262.481888609715,335.919850498339,780.351013110847,329.254685584165,139.500865950814,380.634022546348,446.197085020243,279.697432726845,309.179163298302,402.128906869745,308.913938492064,269.859707408055,194.821649207628,349.222653854017,273.44223170539,377.897118097541,597.667637953014,160.375530785563,423.058343533252,338.143108160875,407.490554022501,341.536615575166,340.209969272789,377.232502965599,255.01568627451,624.403797468355,615.72911978822,467.64966058549,440.688975875667,381.25238802802,300.168704710145,459.635303625029,285.469700191367,348.667928814843,327.085005679667,331.918626655853,239.844543356413,268.087120338331,312.742942942943,235.717322668912,280.945879458795,232.854177825388,425.708543458914,330.928586002857,520.623279816514,427.090165610305,430.346424178527,483.06478805395,150.835906735751,654.490477071006,582.50407371484,556.059160696008,500.987623762376,470.700416392724,454.080492610837,432.935234138973,424.897280443444,416.427998706757,521.13305424099,191.71747912739,202.841186319062,414.530730478589,301.027482823235,513.923973201282,450.027654578659,428.811538461539,347.749528301887,459.331262640855,398.922025991336,339.429074114801,402.482140210464,417.146438270315,448.445583111293,543.028441410694,457.379139891251,808.534726904922	5.0805175707524,10.0730664951059,3.58898947658655,3.93101682564483,2.78742442245958,4.11220597792906,5.60504703696653,2.82615688617251,2.58588431466516,4.4049971443014,3.82729260078647,3.7760869707931,3.86930747667846,3.79446847899584,4.01110768281395,5.54136824069272,1.70028950875419,3.31589278328858,2.51564069403323,2.96664412743637,2.13750681100527,4.02817622614507,2.84782080655432,2.95417096115594,2.67385296106403,3.5863635468433,3.30210665213652,2.99881176679118,3.31261037110952,3.72553782323554,2.86948472693613,2.93447648808156,3.96055853525639,3.43537258660645,1.96025655333592,1.96025655333592,2.76379105477033,3.16227589330847,2.72440210862158,3.00734603845674,3.37300675520426,3.61918766863393,2.44342762609386,2.59507506876654,3.38285399174145,2.60492230530372,2.14866701241408,3.45178464750176,3.12551287690298,4.29011271803423,3.13536011344017,3.16161941087266,1.10157752729326,3.74785822605316,3.79052958438097,4.09579391703375,4.05377904114176,3.71634706913417,3.2482750923999,4.13780879292575,2.64693718119572,3.75442305041129,2.44408410852968,3.2108555935586,4.15356437138524,3.25746584650128,3.60474505504605,2.47362581814124,3.21807690035253,3.36250303623127,3.09268875511236,4.24022005291248,3.84567410898921,2.76707346694939,4.01767250717207,3.37103730789683,3.96777984205033,3.0946582024198,3.77346104104985,3.09268875511236,2.89902643654769,2.84322542950363,3.08743689562586,3.46754022596126,3.46754022596126,4.85665706014036,2.65481497042547,2.84585135924688,2.91478201500719,3.11894805254486,2.66860110157753,2.45130541532361,4.4260045822474,3.21742041791672,2.28981073611376,3.21085559355859,2.49069436147236,2.72571507349321,3.16752775279498,3.55025701287362,3.38416695661308,3.20691669894372,2.91740794475044,2.99552935461212,3.33164836174808,3.47673098006263,3.78987310194516,3.38416695661308,3.60671450235349,2.43751928417155,2.74475306413177,2.60623527017535,2.1020567594714,2.25370420214407,2.51629717646904,2.73096693297971,2.7834855278447,2.27208571034682,3.9402075797462,2.98502563563912,2.95285799628431,3.1425814202341,3.20297780432885,0.769397414772168,1.32806396764855,0.973563452309834	566,567,568,569,556,557,558,559,194,437,650,128,488,503,504,505,232,404,212,378,426,462,477,519,542,365,508,196,532,533,589,211,29,190,242,361,621,370,256,582,245,371,54,163,206,259,275,66,186,63,195,260,71,457,410,2,5,9,12,14,16,18,20,24,35,37,39,42,44,48,49,72,137,174,213,262,267,290,463,493,595,597,598,601,612,615,618,627,631,635,636,638,639,640,641,642,643,644,645,646,647,648,657,658,659,660,661,662,663,664,665,666,667,668,669,671,672,673,674,675,676,677,678,679,680,681,682,683,684,685,686,687,688,689,458,382,560,561,278,459,565,164,408,450,464,108,149,193,231,264,280,355,405,448,466,52,175,181,177,178,271,172,277,425,179,272,201,507,492,56,399,517,545,362,563,564,562,572,588,168,269,270,273,86,292,207,228,403,525,634,227,351,394,438,510,436,509,53,216,320,61,62,78,104,105,123,124,130,131,146,147,191,192,229,283,306,307,326,328,330,332,334,336,338,340,366,402,445,446,461,520,521,522,523,524,577,583,585,596,599,602,613,616,619,622,632,633,637,391,384,390,8,33,30,317,359,412,452,115,127,132,157,169,199,238,254,261,70,119,133,162,203,244,266,551,579,487,489,575,620,623,624,626,26,247,58,325,329,189,23,287,344,34,368,223,296,395,439,511,576,87,250,253,117,298,397,441,297,440,512,60,99,145,304,501,215,363,414,581,288,380,251,293,138,226,248,257,274,383,47,303,354,400,518,109,494,372,265,605,316,142,184,350,166,180,476,50,88,217,64,111,152,233,76,451,276,284,423,472,112,374,103,500,239,106,357,113,31,570,571,32,468,221,498,240,220,243,237,210,225,552,418,586,422,435,176,183,393,381,0,653,310,529,302,182,126,604,606,607,629,630,651,652,654,655,656,313,214,526,587,369,249,465,79,125,603,628,65,84,541,230,92,548,549,345,427,479,485,486,490,614,513,94,120,204,89,218,95,173,91,341,153,102,478,235,202	510.11396011396,591.850957535387,575.272273105745,795.441298917568,394.834858569051,473.580790960452,416.888512241055,448.670549084858,138.5,624.377990430622,653.327195467422,478.051210428305,201.867878787879,211.943113772455,601.668992248062,589.711219512195,206.711014176663,191.5,191.421672555948,545.294789436117,276.786808009423,282.609154929577,516,298.818745692626,507.666666666667,802.780400890868,367.851776649746,143.321688500728,192.657142857143,323.409059233449,299.7606271777,490.300675675676,440.334615384615,158,292.043791574279,221.526655896607,486.7984375,176.5,190.680751173709,311.484042553192,444.872881355932,225,308.5,356.434423897582,217.020643594414,433.382113821138,428.992844364937,269,329.5,425,203.956395348837,229.600201918223,236,474.302433371958,328.5,298.506116207951,394.888379204893,513.985564304462,327.619266055046,519.5,511.917159763314,533.977828746177,570.5,319.266696750902,364.967039106145,576.405594405594,423.110636480137,516.5,552.756424581005,398.557339449541,257.097987751531,202,471,459.068042813456,286.456048084147,470.5,319.972502291476,402.038040345821,613.315749235474,575.320461095101,497.679180887372,317.663838120104,649.583483754513,314.137506987144,649.187319884726,316.868501529052,498.151585014409,780.367737003058,723.213898916968,446.662659654395,495,514.02752293578,474.774301675977,521.445034519384,550.495412844037,528.565356004251,730.412912912913,523.579888268156,464.857636887608,621.181066867017,262.534482758621,377.5,963.5,907.5,1000,601.5,521.953116381688,714.275229357798,571.5,478.109354976506,438,517,356,514,771.5,527.302234636871,696.767584097859,531.570139828597,1000,646,712.524464831804,578.5,604.16743119266,228.011945392491,457.728530259366,299,690.464831804281,470,517.5,732.833333333333,457.838467317806,429.840721262209,267.595216606498,364,148.5,145.559655596556,251.676549865229,202.473712737127,166,399,196.011312217195,384.923652694611,376.724957555178,259.544991511036,530.143187066975,355.717183770883,658.050597976081,673.196872125115,237.029652351738,707.21251149954,256.016706443914,488.712410501193,564.066237350506,433.739856801909,566.040572792363,447.623552123552,157.910037878788,188,397.965137614679,296.126340882002,358.827023498695,206.849056603774,373.60294117647,369,310.988700564972,678.667787114846,262.213938411669,413.047001620746,213.8,151.5,130,141,262.039158810732,304.229946524064,446.367830045523,460.344387755102,152.392537313433,609.986577181208,288,754.792057761733,227,227,306,358,879,310.480797101449,344.638392857143,423.727710843373,383.122891566265,288.906024096386,279.660740028832,305,484,579.840336134454,480.142857142857,489.45748502994,490,146,374.629921259843,123,728.391167192429,841.561514195584,617.466876971609,615.220820189274,1000,405.207692307692,480.066246056782,478.921135646688,641.735015772871,236,329.293375394322,511.98738170347,687.003154574133,667.244026284349,201.687697160883,568.726199261993,188.340694006309,1000,692.823343848581,587.302839116719,544.085173501577,567.611987381703,521.451104100946,429.116719242902,497.523659305994,183.305993690852,784.652996845426,189.110410094637,311.119873817035,229.148264984227,466.350157728707,190.132492113565,277.261829652997,564.135646687697,271,272.851735015773,552.085173501577,541.388012618297,510.608832807571,635.977917981073,285.772870662461,295.839116719243,303.738170347003,258.968454258675,390.728706624606,747.791798107256,576.977917981073,238.283911671924,203,139,171.097276264591,251,269.738095238095,470.810508664058,237.718004338395,186.140681653372,134.456087824351,141.655906089508,348.667250437828,387.033274956217,230.350262697023,497.208406304728,145.92469352014,225.84938704028,165,293,158,736,774.889185580774,571.997185741088,1000,578.188630490956,933,1000,709,499,212.524923076923,320.474461538462,189.522142121524,154.556097560976,284.299692307692,429.911384615385,303.207644628099,181,189,175,215.612,218.868471953578,457,223.146593255334,1000,371,185,416,379.752099160336,211.305131761442,241.794036061026,158.092926490985,287.886962552011,203.085170340681,271.646733111849,115.252688172043,151.780038143675,151.5,297.960576923077,207.397115384615,345.416346153846,411.330326944758,188,310.5,358,597,507,148,162.639534883721,149.5,351.693508627773,394.95973705834,208.206244864421,230.779043280182,325.541002277904,129,188,196.812688821752,174.789569990851,204,187,151,216,146.5,385,157,207,169,743.91423670669,105,236,298.975143403442,332.470957613815,180,239,203,594,128,320,259.5,245,448.512195121951,199.80487804878,1000,333,101,268,153,186,391,1000,1000,878,250.348733233979,314,605.785100286533,160.5,201,307.729366602687,201,782,443.185185185185,191,239,219.016315431679,207,335.826375082836,176.431279620853,573.830357142857,124,179.137111517367,358,141,232,234.508885298869,243.610993657505,865.66852057842,274,281,230,179,289,148,532.17008797654,561.710079275198,253.250434782609,151.471304347826,213.5,208,169,331.87417218543,399,238.52288072018,330.636865342163,218.913145539906,823,1000,529,614,427,234,119.5,367,196,115,191,289,312,280,133,233,170,211,129,160,237,225,213,365,484,473,168,236,157,155,298,162,144,146,115,170,377,124,159,229,200,329,163,100,147	1.15212667485081,0.788435405410728,0.788435405410728,0.788435405410728,1.57818377569308,1.742960867082,1.742960867082,1.57818377569308,0.395202426359083,0.548819316339191,0.463476599683575,0.705062136062549,1.62479402863576,0.438530267122703,0.846862342198035,0.672894496707741,1.20398878728,0.363691269440086,0.557353588004753,0.919731892573215,0.557353588004753,0.745764047082921,0.343996796365713,0.952556014363836,0.545536904160129,1.47380306839891,1.29327039855049,0.451003433403139,1.88410459078167,1.88410459078167,1.88410459078167,1.74886920900431,0.853427166556159,0.272440210862158,1.18429431420562,0.406362627767894,1.26044627675987,0.678802838630052,1.67796910593657,1.3576056772601,0.774649274258666,0.427370065713892,0.710313995549049,2.30753576188069,2.16245314356614,1.85718881091336,2.20184208971489,0.378790365463772,0.810099325792539,0.431308960328767,1.12914978959738,1.30049170534442,0.318393981369029,0.566544342106127,0.626284243765058,0.858679026042658,0.858679026042658,1.50071884826721,0.858679026042658,0.558010070440565,1.22040084817531,0.858679026042658,0.558010070440565,1.45476507776034,1.17510356010425,1.22040084817531,1.5368253822369,0.558010070440565,1.17510356010425,0.858679026042658,1.50071884826721,0.279005035220283,0.558010070440565,0.858679026042658,0.873778122066344,0.558010070440565,0.716222337471361,1.13899702613457,0.858679026042658,1.13899702613457,1.15409612215825,1.00573109166464,1.45476507776034,1.17444707766844,1.13899702613457,0.858679026042658,1.13899702613457,0.858679026042658,1.45476507776034,0.873778122066344,0.558010070440565,0.858679026042658,1.17510356010425,1.23615642663481,0.858679026042658,1.23549994419899,0.874434604502157,1.17510356010425,1.13899702613457,0.873778122066344,0.79959560681954,0.558010070440565,0.558010070440565,0.558010070440565,0.558010070440565,0.558010070440565,1.19020265612794,0.858679026042658,0.558010070440565,1.5368253822369,0.558010070440565,0.558010070440565,0.558010070440565,0.558010070440565,0.558010070440565,1.17510356010425,0.858679026042658,1.45542156019616,0.558010070440565,0.558010070440565,0.858679026042658,0.558010070440565,0.858679026042658,1.15409612215825,1.13899702613457,0.558010070440565,0.858679026042658,0.558010070440565,0.558010070440565,0.858679026042658,0.873778122066344,0.873778122066344,1.45476507776034,0.558010070440565,0.389950566872583,0.533720220315505,1.21777491843206,1.21121009407393,0.230425334970163,0.876404051809594,0.580330473258187,0.438530267122703,0.386668154693521,0.386668154693521,0.568513789413564,0.550132281210816,0.713596407728111,0.713596407728111,0.642039822224556,0.713596407728111,0.550132281210816,0.550132281210816,0.713596407728111,0.550132281210816,0.550132281210816,0.340057901750838,0.693245452217926,0.447721021224077,0.357782927517774,1.10157752729326,1.00573109166464,0.347935690980588,0.401767250717208,0.21335679163904,0.6971843468328,1.17182114792519,0.405049662896269,1.21514898868881,0.974876417181458,0.395202426359082,0.263249456760784,0.263249456760784,0.905289278985341,0.859335508478471,2.16310962600196,1.80138780386931,0.439843231994328,1.66287000991289,0.433934890072017,1.81845634720043,0.181845634720044,0.181845634720044,0.217295686253915,0.214669756510665,0.214669756510665,1.81189152284231,2.7939892468177,1.90708147603511,1.90708147603511,1.90708147603511,1.36613994892567,0.21073086189579,0.21073086189579,0.390607049308396,0.395202426359083,0.548162833903379,0.368943128926586,0.182502117155855,0.917105962829964,0.263249456760784,1.45673452506778,1.45673452506778,1.45673452506778,1.45673452506778,1.45673452506778,1.79219704976793,1.45673452506778,1.45673452506778,1.45673452506778,0.942052295390837,1.45673452506778,1.45673452506778,1.45673452506778,2.19790319510001,1.45673452506778,1.77906740105168,1.45673452506778,1.45673452506778,1.45673452506778,1.45673452506778,1.45673452506778,1.45673452506778,1.45673452506778,1.45673452506778,1.45673452506778,1.45673452506778,1.45673452506778,1.45673452506778,1.45673452506778,1.45673452506778,1.45673452506778,1.45673452506778,1.45673452506778,1.45673452506778,0.942052295390837,1.45673452506778,1.45673452506778,1.45673452506778,1.45673452506778,1.45673452506778,1.45673452506778,1.45673452506778,1.45673452506778,1.45673452506778,1.45673452506778,1.45673452506778,1.45673452506778,1.45673452506778,0.433934890072016,0.593460121974436,0.843579930018972,0.571796201592626,1.04774596755664,1.17444707766844,0.90791520872859,0.905289278985341,0.657795400684055,0.894785560012342,1.12455441254669,1.12455441254669,1.12455441254669,1.12455441254669,1.12455441254669,1.12455441254669,0.801565054126977,0.801565054126977,0.801565054126977,0.260623527017534,0.49170534442351,0.69981027657605,0.260623527017534,0.50811740531882,0.260623527017534,0.260623527017534,0.260623527017534,0.260623527017534,1.0667839581952,1.0667839581952,1.27488889034774,1.34578899341548,1.0667839581952,1.0667839581952,1.27094999573286,0.344653278801526,0.797626159512102,0.204166037537665,0.65648243581243,0.678802838630052,0.133265934469923,0.953868979235461,0.622345349150183,0.622345349150183,0.335462524700152,0.144426135878734,1.64186257196689,0.946647672441524,0.946647672441524,0.946647672441524,0.946647672441524,1.31033894188161,0.592803639538624,0.732634398366672,1.03264687153295,0.400454285845582,0.682741733244927,0.682741733244927,0.682741733244927,0.582299920565625,0.295417096115593,0.825854904252037,0.460194187504513,0.460194187504513,0.460194187504513,0.460194187504513,0.790404852718166,0.426713583278079,0.798939124383727,0.798939124383727,0.798939124383727,0.576391578643313,0.576391578643313,0.400454285845582,0.239616089071537,0.434591372507829,0.717535302342986,0.414240416997643,0.414240416997643,0.414240416997643,0.252745737787786,0.368943128926586,0.30263840290953,0.30263840290953,0.30263840290953,0.30263840290953,0.765458520157293,0.235677194456662,0.335462524700152,0.343340313929901,0.836358623225036,0.269814281118909,0.273096693297971,0.273096693297971,0.273096693297971,0.355156997774525,0.355156997774525,0.600024946332561,0.286882824450032,0.511399817497883,0.511399817497883,0.21073086189579,0.21073086189579,0.21073086189579,0.21073086189579,0.184471564463293,0.243554983686411,0.181845634720043,0.181845634720043,0.181845634720043,0.181845634720043,0.440499714430141,0.200227142922791,0.687337110295614,0.531750773008068,0.226486440355288,0.684054698116552,0.342027349058276,0.0984723653718645,0.319050463804841,0.331523630085277,0.331523630085277,0.965685663080084,0.337431972007589,0.990631995640957,0.692588969782113,0.441156196865953,0.204166037537666,0.359095892389399,0.230425334970163,0.243554983686411,0.263249456760784,0.406362627767894,0.310516192139279,0.590177709795375,0.250119808044536,0.204166037537666,0.171341915747044,0.191036388821417,0.21073086189579,0.223860510612038,0.895442042448155,0.579673990822376,0.377477400592147,0.377477400592147,0.500239616089072,0.171341915747044,0.316424534061592,0.594773086846061,0.279005035220283,0.875091086937969,0.594773086846061,0.55932303531219,0.279005035220283,0.279005035220283,0.279005035220283,0.279005035220283,0.279005035220283,0.208761414588353,0.224516993047851,0.420805241355768,0.354500515338712,0.3485921734164,0.514682229676945,0.514682229676945,0.342027349058276,0.262592974324972,0.315768051625779,0.315768051625779,0.322989358419716,0.276379105477033,0.21335679163904,0.158212267030796,0.217295686253914,0.303294885345343,0.303294885345343,0.282943929835157,0.282943929835157,0.282943929835157,0.296730060987218,0.296730060987218,0.296730060987218,0.296730060987218,0.286882824450032,0.194975283436292,0.257341114838472,0.257341114838472,0.25668463240266,0.25668463240266,0.114227943831363,0.181845634720043,0.194975283436292,0.21335679163904,0.229768852534351,0.145082618314547,0.177906740105169,0.158212267030796,0.131952969598298
CATG00000078669	CATG00000078669.1	lncRNA_intergenic	0.00145415	102,,78,15,37,67,108,86,92,33,101,26,27,28,29,117,23,32,116,89,18,80,16,82,81,13,68,1,31,79,19,7,21,22,35,40,45,50,55,56,58,59,60,53,54,93,110,51,91,38,9,42,49,61,113,99,118,119,43,85,77,88,14,24,25,12,87,115,0,123,76,17,30,90,94,104,105,107,114,2,4,6,8,11,36,41,46,47,52,63,66,96,97,98,100,106,121,71,73,64	169.092783505155,NA,126,165.869478710704,231.423690205011,333.680351906158,128.309061488673,223.178573596358,198.851294400963,282.750692520776,332.922314049587,284.704178885631,176.191883546537,189.523450586265,204.835724533716,45,426.22268557131,294.687263257576,88.1217788861181,275,229.734442060086,123,149.390965732087,148,322,60,468,90,187.656848828957,1000,364.440056417489,153,135.651685393258,97.8539325842697,263.472350230415,100,77.3361344537815,96,102,96,234,97,97,296,108,55.6331877729258,107,118.071848465056,253.703800217155,174.641655886158,480.046367851623,77,138.416116248349,71.0923423423423,125.884615384615,114,303.539597315436,403.608695652174,29,430,57,81.2576687116565,781,270,217,195.25,33.853562005277,164.120176405733,139.5,202,169.48345323741,129.146384479718,180,98,214,371,274,166,179,149,126,72,153,31,98,264,99,61,87,149,222,84,69,38,125,83,49,139,127.343137254902,202	1.27294731777023,7.96138872282411,0.446187719630802,3.66428019422289,2.56047593356761,1.98888905090331,0.901124218077893,4.80453769994605,2.42195360230968,1.05276971756026,2.6465055919278,1.98888905090331,3.30558026275499,1.74100698444176,2.03263294498476,0.278502792318572,1.74829763345533,3.07957014333416,3.50826030533239,0.440355200419942,2.71795395226083,0.715941733133084,0.936119333343055,0.249340196264271,0.249340196264271,0.220177600209971,0.431606421603651,0.431606421603651,2.05450489202549,0.431606421603651,2.06762806024993,0.431606421603651,1.03818841953311,1.03818841953311,1.26565666875665,0.424315772590076,1.21462212566163,0.395153176535775,0.395153176535775,0.395153176535775,0.395153176535775,0.395153176535775,0.395153176535775,0.395153176535775,0.395153176535775,1.00173517446523,0.249340196264271,2.23239672795672,2.23822924716758,1.12713433749873,0.94340998235663,0.365990580481474,1.10380426065528,1.29481926481095,1.06151849637655,0.220177600209971,2.17261340604541,1.20733147664805,0.336827984427174,0.336827984427174,1.02943964071682,0.950700631370205,0.344118633440749,0.344118633440749,0.424315772590076,0.606581997929456,1.105262390458,1.32252373106254,0.606581997929456,0.606581997929456,1.01340021288695,0.826759598139427,0.606581997929456,0.606581997929456,0.606581997929456,0.606581997929456,0.0452020238841662,0.0452020238841662,0.417025123576501,0.395153176535775,0.715941733133084,0.715941733133084,0.715941733133084,0.715941733133084,0.40244382554935,0.453478368644377,0.737813680173809,0.737813680173809,0.737813680173809,0.737813680173809,0.406818214957495,0.406818214957495,0.406818214957495,0.220177600209971,0.446187719630802,0.446187719630802,0.446187719630802,0.220177600209971,1.3385631588924,0.417025123576501	589,242,467,240,237,519,487,221,498,220,542,227,228,225,86,292,81,574,570,571,230,196,177,178,190,320,302,429,453,181,172,425,426,201,202,193,304,443,182,432,186,422,179,194,183,187,184,297,440,65,199,8,441,452,451,191,192,445,446,12,606,439,173,153,224,97,96,294,284,305,83,282,300,325,329,331,333,335,337,339,107,126,82,566,567,568,109,557,558,435,176,245,217,507,594,543,544,593,492,208,481,212,477,652,653,100,101,342,582,210,505,512,229,160,222,216,26,158,588,486,343,462,583,223,468,548,509,219,485,488,489,511,472,215,495,33,27,32,524,622,555	354,199,230,808.948852772467,432.5,386,217.788861180382,313.859456635319,135.273449920509,167,409.32091503268,384.668571428571,621.041369472182,479.393538913363,311.56550802139,307.264705882353,312.5,317,253,488,243,525.735433070866,637.075862068966,714,732.678002125399,114,167,178,398,209,150,281,404,229,158,207.5,188.966887417219,323,591,299,640,605,1000,205,586,532,274.048192771084,166,158,159,591,270,316,352,176,698,1000,196,769,118,113,150,134,377,220,372,335,289,291,428,146,389,552,1000,321,456,148,389,629,541,676.440381558029,725.300476947536,313,179,230,235,1000,317,280,149,284,205,145,379.180124223602,313.077984817115,217,543,154,326.412556053812,242.666666666667,110,486.617486338798,909.661016949153,141,125,400,182,145,266.5,168,172,182,659.052192066806,199,143,230,166,155,262,110,244,231,493.326131687243,574.794078061911,211,157,157,138,215,291,676,709,367,284,344,213,150,477,220,348,220	1.03673028973039,2.43216051092868,0.526384858780129,3.05040754727986,1.02360712150596,2.31113573730333,1.75413015266619,2.79086044239658,0.917163645907758,0.906956737288754,2.23093859815401,1.78620900832592,1.02214899170324,1.98597279129788,1.09068109243085,1.09068109243085,0.691153526486928,0.832592117350285,0.822385208731281,0.822385208731281,0.597833219113165,0.925912424724049,0.845715285574722,0.845715285574722,1.37210014435485,0.58471005088873,0.555547454834429,0.540966156807279,0.911331126696898,0.497222262725828,0.360158061270614,0.360158061270614,0.360158061270614,0.643035242997332,0.293084090345723,0.656158411221766,1.5412432014698,0.898207958472463,0.433064551406366,0.433064551406366,0.39952756594392,0.555547454834429,0.3878625275222,0.438897070617226,0.237675157842551,0.344118633440749,0.605123868126741,0.669281579446202,0.669281579446202,0.637202723786471,0.637202723786471,0.97840509762179,0.58471005088873,0.526384858780128,0.540966156807279,0.543882416412709,0.543882416412709,0.543882416412709,0.543882416412709,0.453478368644376,0.453478368644376,0.491389743514967,0.403901955352065,0.166226797509514,0.316414167189163,0.870503492220878,0.870503492220878,0.861754713404588,0.482640964698678,0.643035242997332,0.520552339569269,0.603665738324026,0.603665738324026,0.603665738324026,0.603665738324026,0.603665738324026,0.603665738324026,0.603665738324026,0.603665738324026,0.603665738324026,0.917163645907759,0.917163645907759,0.409734474562926,0.412650734168356,0.412650734168356,0.412650734168356,0.36453245067876,0.37619748910048,0.37619748910048,0.412650734168356,0.380571878508625,0.924454294921334,0.403901955352065,2.11283008413409,2.11283008413409,0.58471005088873,0.58471005088873,0.57887753167787,0.97548883801636,1.03673028973039,0.444729589828086,1.33418876948426,0.860296583601872,0.434522681209081,0.434522681209081,0.453478368644377,0.453478368644377,0.906956737288754,1.7643370612852,0.540966156807279,0.520552339569269,1.08193231361456,0.698444175500503,0.533675507793704,0.345576763243464,0.357241801665184,0.765518146425395,1.04110467913854,0.96382379959464,0.599291348915881,0.386404397719485,0.386404397719485,1.41730216823902,1.08339044341727,0.749478718595529,0.643035242997332,0.409734474562926,0.336827984427174,0.631370204575611,0.631370204575611,0.631370204575611,0.513261690555693,0.453478368644376,0.473892185882387,0.473892185882387,1.07464166460098,0.511803560752978,0.322246686400023,0.322246686400023,0.322246686400023,0.150187369679649
CATG00000021186	CATG00000021186.1	uncertain_coding	0.0370866	0,26,27,28,29,72,123,115,13,15,21,22,32,37,36,35,41,42,47,49,60,61,95,101,106,120,1,23,77,86,,33,124,45,53,75,91,14,24,25,19,18,30,64,74,82,88,90,92,102,104,107,109,114,7,118,119,12,20,43,50,55,56,57,62,68,69,93,98,110,31,79,87,89,99,116,78,4,76,73,80,94,51,58,54,105	151.83948635634,336.290227464195,347.70324005891,249.146166807077,441.841196293176,180.521276595745,204.608058608059,164.262515262515,456.626187525816,462.275352112676,193.620669406929,211.312552653749,553.05340829234,80,126.909571344686,203,114,419,111.21363316936,96.8972198820556,38,62.1929233361415,358.515537600994,436.943487621098,66,265.696159122085,37.8133971291866,610.527379949452,51.8649535265172,89.7047841306885,NA,261.075880758808,201.253387533875,77.9971751412429,115.300407331976,157.619144602851,230.440476190476,324.398355754858,281,206,265.806690948334,187.731197771588,306.4217585693,328,257.535952063915,174.412599822538,139,174.736842105263,296.7915,148.81486662936,220,232,260,162.123188405797,81,221.810918774967,359.641867624423,107.273942093541,92,53,748.210280373832,57,75.2709620476611,93.952865064695,94.6015164279697,82,213.06561922366,127.818834796488,52,134,293,98,62,205,192.811099252935,96.1147003745318,251,45,65,84.1023965141612,115,214,91.0052798310454,29,42,161	9.47912968504336,6.02018562661662,6.88745752396409,6.02018562661662,6.02018562661662,8.10468123953948,8.30755185880204,8.30755185880204,12.2787442308668,10.8028604757316,8.63721661510371,6.02018562661662,7.21712228026576,1.80554851143683,8.63721661510371,1.80554851143683,1.80554851143683,1.80554851143683,7.21712228026576,6.02018562661662,1.80554851143683,6.02018562661662,8.16047065983668,9.42334026474615,1.80554851143683,7.3946340721205,3.17999695694071,6.02018562661662,9.27625906578079,8.69300603540091,34.523507633007,5.61444438809149,5.61444438809149,5.3862149414211,4.98047370289597,4.98047370289597,14.6979763655728,6.7860222143328,4.21463711517979,4.21463711517979,12.532332504945,10.9245828472891,6.80630927625906,4.21463711517979,7.61779175330932,5.71587969772277,4.21463711517979,8.38362834102551,10.1435309631283,18.1264898311102,4.21463711517979,4.21463711517979,4.21463711517979,6.29913272810265,4.21463711517979,7.61779175330932,9.88487092356849,6.83166810366688,4.21463711517979,4.21463711517979,7.59750469138306,4.21463711517979,5.74631029061216,5.48765025105239,6.02018562661662,4.21463711517979,5.48765025105239,6.35492214839985,4.21463711517979,4.21463711517979,4.21463711517979,4.21463711517979,2.61703098848709,2.61703098848709,9.50448851245118,10.833291068621,2.61703098848709,2.61703098848709,0.765836587716184,4.65588071207588,2.08449561292286,3.40315463812953,4.80296191104123,1.80554851143683,1.80554851143683,1.80554851143683	298,320,288,2,5,24,44,48,49,137,174,213,290,493,595,598,601,604,605,606,607,615,621,638,648,650,651,652,653,654,655,656,657,658,661,662,673,678,688,304,82,313,149,193,109,368,294,88,175,217,86,292,92,101,107,126,582,221,498,591,477,495,489,223,511,576,594,512,509,230,161,202,243,215	189,116,170.504599211564,143,145,188,150,154,85,155,211,119,474,284,353,156,208,223,395,252,249,120,185,177,101,329,209,339,361,231,125,155,119,99,120,348,181,184,231,199,154,149,217,233,503.511673151751,622,220,279,170,278,770,263,314,181,616.258426966292,602.822097378277,327,163,319,294,192,187,236,255.030450669915,264.505481120585,219,245,288,165,183,295,144,160,147	2.02870619262565,1.90191205558655,3.85961353147031,2.2062179844804,2.2062179844804,2.2062179844804,2.2062179844804,2.2062179844804,2.2062179844804,2.2062179844804,2.2062179844804,2.2062179844804,2.2062179844804,2.2062179844804,2.2062179844804,2.2062179844804,2.2062179844804,2.2062179844804,2.2062179844804,2.2062179844804,2.2062179844804,2.2062179844804,2.2062179844804,2.2062179844804,2.2062179844804,2.2062179844804,2.2062179844804,2.2062179844804,2.2062179844804,2.2062179844804,2.2062179844804,2.2062179844804,2.2062179844804,2.2062179844804,2.2062179844804,2.2062179844804,2.2062179844804,2.2062179844804,2.2062179844804,3.76324998732059,2.85033220063905,1.37444844550388,1.22229548105696,1.22229548105696,2.60688745752397,3.02784399249379,2.99741339960441,1.85119440077091,1.85119440077091,1.85119440077091,1.60774965765583,1.60774965765583,1.67875437439773,1.57731906476645,2.70832276715526,2.70832276715526,3.0684181163463,2.79454278034184,2.79454278034184,2.79454278034184,1.40487903839326,2.18593092255414,2.23664857736979,4.16391946036416,4.16391946036416,2.09463914388599,2.31779682507481,1.8816249936603,1.42516610031952,1.03971192372065,1.44545316224578,1.44545316224578,1.44545316224578,1.64832378150835
CATG00000079518	CATG00000079518.1	lncRNA_sense_intronic	0.0216251	91	157	16.413
CATG00000079519	CATG00000079519.1	lncRNA_sense_intronic	0.0362359	119,,47,79,89,19	180,NA,65,98,125,214	3.60812425328554,7.33572281959378,3.72759856630824,3.72759856630824,3.60812425328554,3.72759856630824	5.95599e+23	2.10186e+23	6.26045400238949,6.26045400238949,6.26045400238949,6.26045400238949,6.26045400238949,6.26045400238949,6.26045400238949,6.26045400238949
CATG00000080292	CATG00000080292.1	lncRNA_divergent	0.0108066	9,17,14,19,18,30,25,26,78,64,72,82,81,84,83,88,91,92,94,102,104,105,107,109,114,115,7,118,119,2,3,4,5,6,8,10,11,12,13,15,20,21,22,32,37,36,34,29,33,74,90,35,38,39,40,41,44,42,43,45,46,47,48,49,50,52,55,56,57,58,59,60,53,54,61,62,63,66,65,67,68,69,70,76,85,93,95,96,97,98,100,101,103,108,110,113,111,117,120,121,122,1,23,31,77,51,71,73,75,86,87,89,99,116,,0,24,27,28,80,123,124,16,106,112,79	682.438993710692,172.110691823899,291.734591194969,977.247798742138,555.198742138365,366.324528301887,260.719496855346,448.844025157233,282.211320754717,575.496855345912,379.676729559748,325.755974842767,423.65534591195,358.347169811321,383.083018867925,236.989937106918,683.25534591195,542.271698113208,351.640251572327,354.881761006289,403.318238993711,348.660796645702,335.758490566038,313.549685534591,604.137106918239,502.025157232704,290.181761006289,338.018867924528,368.090566037736,185.111949685535,402.246540880503,219.461635220126,165.323270440252,236.662893081761,405.875471698113,118.046540880503,147.280503144654,448.885534591195,386.919496855346,325.347169811321,307.733333333333,314.581132075472,531.599161425577,359.979874213836,259.474213836478,283.441509433962,320.388679245283,307.256603773585,288.19748427673,361.164779874214,283.738364779874,419.805031446541,377.339622641509,389.125786163522,559.986163522013,446.51320754717,367.45786163522,631.008805031447,226.950943396226,182.25534591195,320.22641509434,286.693081761006,185.662893081761,220,442.464150943396,241.311949685535,217.851572327044,303.51320754717,464.566037735849,140.762264150943,352.714465408805,150.441509433962,302.116981132075,247.547169811321,212.042767295597,243.530817610063,427.045283018868,500.123270440252,326.918238993711,240.411320754717,150.030188679245,481.616352201258,148.104402515723,292.193710691824,418.757232704402,263.636477987421,310.225786163522,157.630188679245,222.303144654088,326.842767295597,182.805031446541,388.436477987421,606.358071278826,120.889308176101,255.945911949686,252.076729559748,400.871698113207,149.275471698113,146.750943396226,396.767295597484,459.496855345912,275.59748427673,464.472955974843,385.019496855346,328.872955974843,379.325786163522,483.249056603774,283.345911949686,508.555974842767,283.207547169811,169.68427672956,242.499371069182,589.155974842767,756.727044025157,NA,493,640,750,376,211,543,905.5,653,455,495,906	87.9424778761062,87.9424778761062,87.9424778761062,87.9424778761062,87.9424778761062,87.9424778761062,87.9424778761062,87.9424778761062,87.9424778761062,87.9424778761062,87.9424778761062,87.9424778761062,87.9424778761062,87.9424778761062,87.9424778761062,87.9424778761062,87.9424778761062,87.9424778761062,87.9424778761062,87.9424778761062,87.9424778761062,87.9424778761062,87.9424778761062,87.9424778761062,87.9424778761062,87.9424778761062,87.9424778761062,87.9424778761062,87.9424778761062,87.9424778761062,87.9424778761062,87.9424778761062,87.9424778761062,87.9424778761062,87.9424778761062,87.9424778761062,87.9424778761062,87.9424778761062,87.9424778761062,87.9424778761062,87.9424778761062,87.9424778761062,87.9424778761062,87.9424778761062,87.9424778761062,87.9424778761062,87.9424778761062,87.9424778761062,87.9424778761062,87.9424778761062,87.9424778761062,87.9424778761062,87.9424778761062,87.9424778761062,87.9424778761062,87.9424778761062,87.9424778761062,87.9424778761062,87.9424778761062,87.9424778761062,87.9424778761062,87.9424778761062,87.9424778761062,87.9424778761062,87.9424778761062,87.9424778761062,87.9424778761062,87.9424778761062,87.9424778761062,87.9424778761062,87.9424778761062,87.9424778761062,87.9424778761062,87.9424778761062,87.9424778761062,87.9424778761062,87.9424778761062,87.9424778761062,87.9424778761062,87.9424778761062,87.9424778761062,87.9424778761062,87.9424778761062,87.9424778761062,87.9424778761062,87.9424778761062,87.9424778761062,87.9424778761062,87.9424778761062,87.9424778761062,87.9424778761062,87.9424778761062,87.9424778761062,87.9424778761062,87.9424778761062,87.9424778761062,87.9424778761062,87.9424778761062,87.9424778761062,87.9424778761062,87.9424778761062,87.9424778761062,87.9424778761062,87.9424778761062,87.9424778761062,87.9424778761062,87.9424778761062,87.9424778761062,87.9424778761062,87.9424778761062,87.9424778761062,87.9424778761062,87.9424778761062,87.9424778761062,16.1504424778761,16.1504424778761,16.1504424778761,16.1504424778761,16.1504424778761,16.1504424778761,16.1504424778761,16.1504424778761,16.1504424778761,16.1504424778761,16.1504424778761,16.1504424778761	582,186,407,531,459,45,208,31,487,488,489,560,561,575,626,229,332,522,523,525,564,577,583,622,51,218,109,223,511,576,119,317,359,412,452,545,519,415,160,240,55,433,351,425,166,373,471,546,8,33,157,169,238,548,245,309,528,314,410,512,300,325,329,335,562	229.011437908497,239,1000,1000,139,1000,535,284,143,155,250,153,167,213,184,667,232,254,189,499,390,256,383,217,465,230,388,297,186,481,285.049568965517,1000,1000,1000,809,976,211,706,244,404,133,311,158,279,138,539,253,326,378,371,138,155,176,134,140,119,266,129,237,165,193,270,222,178,194	67.6991150442478,68.2522123893805,57.1902654867256,57.1902654867256,49.2256637168141,51.6592920353982,51.6592920353982,63.8274336283186,49.004424778761,49.004424778761,49.004424778761,49.004424778761,49.004424778761,49.004424778761,49.004424778761,74.1150442477876,74.1150442477876,74.1150442477876,74.1150442477876,74.1150442477876,74.1150442477876,74.1150442477876,74.1150442477876,74.1150442477876,43.2522123893805,43.2522123893805,41.0398230088495,39.4911504424779,39.4911504424779,39.4911504424779,51.3274336283186,42.3672566371681,42.3672566371681,42.3672566371681,42.3672566371681,42.3672566371681,35.0663716814159,10.0663716814159,40.3761061946902,40.3761061946902,31.5265486725664,31.5265486725664,32.1902654867257,24.8893805309734,29.3141592920354,33.8495575221239,33.8495575221239,13.2743362831858,30.7522123893805,30.7522123893805,23.5619469026549,23.5619469026549,23.5619469026549,19.4690265486726,13.1637168141593,12.6106194690266,12.6106194690266,10.8407079646018,10.8407079646018,10.1769911504425,5.75221238938054,5.75221238938054,5.75221238938054,5.75221238938054,1.21681415929204
ENSG00000227722	RP5-1059H15.1	pseudogene	0.00600009	105,,9,17,19,18,30,26,29,94,102,104,124,2,4,8,15,36,34,38,39,41,45,46,52,61,63,68,70,96,97,98,100,110,113,117,122,71,32,92,78,90,7,13,22,85,1,86,89,116,0,24,33,74,81,88,91,109,115,10,21,43,54,67,101,120,23,77,87,118,119,108,79,51,72,76,106,73,107,82,40,47,49,14,25,28,64,123,84,83,16,20,37,112,31,99,114,80,11,3,5,6,35,44,42,48,50,56,57,53,62,66,65,95,111,121,59,103,75,27,12,55,58,60,69,93	258.095952547104,NA,475.076224173328,142.848315767721,333.859963710108,341.694095477387,261.867911479945,280.900092081031,214.916982722292,197.637534818942,200.266500474834,287.276453667557,252.668627121492,128.294359157444,203.475532623169,313.651248036306,215.405919102075,368.087234601245,289.476973105994,249.68643272659,239.39089749043,245.928592878593,281.288734720846,252.077218977062,325.635116784357,154.698335142961,259.331323374903,350.132774815943,159.317307692308,271.661985018727,505.245079662606,284.857565147515,289.028573386323,384.48363846043,309.920718144264,101.161832061069,233.977797126687,445.597972972973,195.205465272746,279.251441753172,352.550285376894,186.210558437595,203.295965506622,220.609756097561,152.045955327498,261.366212338594,74.09025997803,297.336887676999,211.308461978273,260.246089340429,163.334728033473,181.683951196621,298.505232314776,431.486254295533,298.348360417031,163.656262192743,263.931023822513,319.018694601128,312.094142259414,128.550439974859,152.481411468179,192.923540696081,205.867272727273,360.683776240747,262.191028066856,264.488682745825,223.789452277657,291.032317817294,181.536405529954,357.301861252115,366.401004493788,152.004707837164,246.445347673837,183.865614978306,272.361578641904,220.253476972184,253.349984291549,330.345094438615,191.654466230937,199.263004846527,430.053660982949,222.407841211951,300.441672522839,273.604690117253,138.416455696202,183.711596385542,571.096196868009,189.680666353824,271.267884322679,244.496717724289,62.7714351215039,87.872258560985,312.99847183816,127.873125,203.627691645134,371.096824570536,208.38718963656,133.407156673114,186.58519379845,180.2622139765,189.416132596685,304.568106860158,261.690907177436,224.140551643193,208.283741120758,262.742787906762,274.499909371035,95.1200274348423,177.251682368775,123.869916074887,167.501510574018,372.507589696412,211.28426124197,355.274603544776,233.281566212055,144.530054644809,103.247216035635,147.082894736842,235.808429118774,215.594912559618,73.2028199566161,233.365752285952,183.603739982191,134.907264296754,161.272475795298,119.582376969461	1.39128915124566,9.11474009204062,3.70444086292938,1.56604982621022,3.03209771063516,3.09132216159537,0.701955377774327,2.10877881123905,2.30392823161615,2.78840365832346,2.04469989708538,2.36266723625702,2.88889104642809,2.71947028097633,2.91656148663081,2.78112196353327,4.58455503990369,4.31367599370862,2.76170411075943,2.58694343579487,3.42385289034739,3.77191790131847,2.93889201732073,3.40734771548962,3.574826695664,2.68257636070603,3.54230179226781,3.82434610380784,3.23113070156702,3.36996834889998,4.14376978193752,4.22872288782307,3.54230179226781,3.36754111730325,3.05539913396377,3.11607992388202,1.11507019553778,3.37676459737082,4.68989689120177,3.5073496572749,2.46655274859706,1.59080758849686,3.15248839783297,3.64230373405309,3.21656731198664,3.38356084584167,2.65150779626789,3.38258995320298,1.69809122507233,3.01025262626459,0.928173362589566,1.03448610652634,1.15973125691761,0.847589273578128,2.7782092856172,1.24419891648382,2.66946931008369,3.01219441154197,0.928173362589565,3.08938037631799,1.54080661760422,1.77139361929358,0.800986426920911,4.00056311773044,2.05246703819492,1.30827783063749,1.79032602574807,3.71269345035826,2.10683702596167,1.43449387366745,1.83644342608594,3.50589331831686,1.94081438474534,3.43113458513758,1.67284801646634,2.83889007553545,3.09035126895668,3.70104273869396,2.22819860579817,1.50245635837589,1.93595992155188,3.46074681061768,2.76316044971747,0.289811452649566,0.767005184566691,1.61168178022874,1.73595603798132,1.03448610652634,1.59469115905163,1.55294277558788,0.705838948329094,1.26167498398027,3.33550166022641,0.776714110953611,2.25441270704286,2.79762713839104,1.34905532146255,0.501951494203771,3.13112875978174,1.56993339676499,2.19664459504068,2.94374648051419,2.30635546321288,1.65440105633119,1.23012097322278,2.10343890172625,2.67820734383192,1.7694518340162,0.360686615274084,1.50391269733393,0.321365463407057,2.11072059651644,1.81362744907668,2.08159381735568,2.20683896774695,0.355346705761277,0.871861589545428,0.737878405405932,0.380104468047924,1.52672867434319,0.447581506437018,0.583991922173246,0.545156216625566,0.942251305850599,0.350977688887163,2.49567952775782	203,586,240,492,0,213,493,601,621,627,631,394,437,438,464,510,436,509,230,2,5,9,12,24,39,48,49,137,174,267,290,595,598,604,605,612,615,629,635,638,642,645,647,648,650,651,652,653,655,659,662,663,664,665,667,671,675,676,679,680,685,686,687,688,211,225,542,108,149,193,231,264,310,355,405,529,351,313,408,450,535,271,223,217,221,498,186,187,422,435,429,190,176,441,179,177,178,220,243,519,468,219,507,594,228,245,593,480,481,482,483,484,478,556,590,222,208,216,477,472,70,46,489,560,561,395,67,277,378,557,558,559,37,672,673,462,68,69,118,161,265,517,552,360,550,135,572,134,563,632,357,278,352,347,623,624,625,626,353,151,47,14,661,683,566,567,568,569,153,148,370,369,401,411,406,414,410,389,383,565,393,381,379,562,341,470,515,574,272,570,571,587,367,397,404,371,368,582,591,524,363,487,488,513,457,142,184,350,428,263,628,409,374,573,163,504,167,458,109,380,82,52,81,164,144,226,252,258,197,260,259,553,325,365,90,84,16,18,20,35,42,44,72,262,463,597,603,606,607,609,618,630,636,639,640,641,643,644,646,654,656,657,658,660,666,668,669,670,674,677,678,681,682,684,689,119,128,162,244,266,256,512,361,280,448,466,138,497,475,242,505,544,212,292,508,532,533,589,229,338,340,588,26,501,476,107,126,335,79,297,253,296,511,576,102,320,304,317,288,534,127,238,303,251,92,56,284,87,101,305,502,227,549,485,575,234,218,237,255,467,491,261,236,172,185,423,196,175,160,426,53,58,191,192,183,182,432,194,181,202,581,388,86,97,100,122,129,315,300,327,329,331,337,131,332,112,93,94,116,133,113,298,319,577,302,201,214,343,425,66,60,106,440,417	151,565.501121076233,429.982875264271,422.479711451758,405.076294277929,439.282623626373,572.296381243629,455.185765983112,567.958729296769,736.505026135906,807.281865701648,274.947530864198,684.834218289085,551.441358024691,468.611111111111,848.269503546099,598.703703703704,518.125062531265,388.140495867769,331.49376443418,530.569053117783,455.610088832487,312.950495049505,419.446153846154,338.58883248731,303.565819861432,267.786143187067,458.401158301158,498.756581986143,276.04834012813,399.207813798836,489.858123569794,488.271542789458,578.772143340095,508.377281947261,443.468022399057,323.044263249854,444.025693035835,434.080890538033,329.077411167513,470.899242865463,604.678299492386,358.593598448108,353.426327944573,462.947806004619,413.340415704388,448.625866050808,529.695150115473,240.494688221709,562.217551963048,608.088221709007,385.107235621521,480.468726163234,386.887759815242,294.619103086779,447.071319603356,287.542318307268,446.743187066974,362.613513513513,612.341339491917,532.570748730964,412.499708794409,341.883517763541,207.384719405003,579.783085861847,294.00864649152,321.476613178559,429.03119266055,702.695717505635,454.799239543726,395.719438877755,394.474439977024,316.771217712177,550.775229357798,450.052293577981,306.711678832116,300.163329820864,385.173356105892,433.613826815642,450.80787037037,341.451068616422,203.666666666667,461.004987531172,252.5,440.425649913345,313.62967032967,271,263.587603878116,274.4,444.858759619737,175,456.704681872749,525.282918149466,223.5,519.091122592767,536.016169154229,626.44411437059,205,519.684615384615,372.746013667426,248.6,498.341040462428,575.811347517731,583.341799513645,279.457386363636,196.624758220503,394.031161473088,457.349449204406,365.515478761699,563.325413966883,372.90784737221,446.55939524838,353.789650537634,476.381833473507,723.761421319797,208.25,436.116578349735,631.54193093728,431.710545454545,433.85518102372,208,314,283.604332129964,355.683971447112,274.989387755102,171.8,165.105182926829,351.490406320542,542.611374407583,488.881714285714,476.714666666667,496.911031113397,432.092054263566,444.725642760487,573.136054421768,453.927447995941,139,329,298,512.9343832021,259.246596066566,157,278.146588037068,317,172,132,471,286,286,348,513,183,296.840243902439,182,239,843,351,483,283.5,133,197,253.554495228528,520.68006027122,289.50745301361,353.329352608422,350.952272727273,358.699350649351,539.679262672811,231,126,234.682340272793,195.8,189.702604681833,240.034985422741,219,385.89504587156,414.865771812081,186,265,275.011235955056,590.925078864353,357.897546897547,213.273150844496,250.099557522124,280,1000,263,220,407.342168674699,262,355.262372881356,239.496070726916,164.370257966616,144,136,267.5,527.402750491159,213.916076487252,411,286.989898989899,403.261261261261,258.928847214562,217.233893557423,414,224,255,442.152702702703,812,360.551136363636,483.796550716165,387.235777126099,72,153,466.074074074074,329.675241157556,403,520.806818181818,175,497.883387049516,127,179.75,590.184310018903,484.276756756757,147.474034620506,276,281,434,470.148280802292,100,200.185983827493,467.846020260492,263.206451612903,312.181679389313,366.017748917749,288.5,195,524.675358539765,612.151012891344,278.737940026075,373.797421731123,361.839779005525,597.349413298565,332.083993660855,422.926335174954,644.679269882659,391.857887874836,617.075471698113,343.564537157757,441.213820078227,286.245283018868,360.380704041721,578.415094339622,610.887661141805,467.406779661016,455.785678009141,529.138200782268,576.066023362112,464.075672930421,594.46408839779,534,288.368970013038,644.998158379374,456.069100391134,366.881355932203,393.48109517601,393.178637200737,476.505867014341,194,543.813559322033,327.928292046936,508.384615384615,208.178637200737,568.134779750164,335.879684418146,239.132075471698,281.381818181818,238,397,154,385,159.327648114901,286.977095262884,266.811570247934,449.744721689059,510.903598971722,688.276391554702,153,158.655074520937,219.5,374.75,212.5,301,794.966233766234,256.5,330.917724733367,257,223,234.5,457.073529411765,245,196,318.444580526638,164,131,277,555.324039653036,486.797196261682,192.653488372093,265,262,138.84693877551,170,293.54282115869,341.328664799253,208.666666666667,167,222,184,220.333333333333,132,129,186,136,304.78164556962,236.25,163,650.256,155,389.19621749409,312,242,274,286,131,196.740897544454,195,206,487,147,160,192,136,125,171.329873125721,247.5,216,386.21889616464,185.5,192,329.166064981949,259.782327586207,189,355,238,262,276.413483146067,169.023847376789,369.941975308642,200.666666666667,236,176,157,266.492462311558,315.228915662651,518.676635514019,592,725,135,262,212,193,306,319,286,231,264,429,189.325581395349,170,197,658,239,156,151,111,298.49358974359,124,937,199,311,253,330,270,208	0.0398065981863725,0.866036233713277,2.29616109050661,1.61507990446416,1.24711159439989,1.41361968193557,1.90489135711373,1.20730499621352,1.78789879415134,1.20730499621352,1.20730499621352,0.471853822404318,0.822831511291482,0.471853822404318,0.471853822404318,0.752927241305656,0.288355113691528,0.970407192372668,0.587390046408668,1.0509912813841,1.0509912813841,1.53012679857861,0.833511330317093,1.51459251635954,1.53012679857861,1.0509912813841,1.0509912813841,1.25730596710616,1.0509912813841,0.833511330317093,1.16798384434649,1.27284024932523,1.63935222043147,0.717975106312744,0.717975106312744,1.647119361541,0.833511330317093,0.717975106312744,1.30827783063749,1.53012679857861,0.833511330317093,1.53012679857861,0.500495155245733,1.0509912813841,1.0509912813841,1.0509912813841,1.0509912813841,1.0509912813841,1.0509912813841,1.0509912813841,1.0509912813841,1.30827783063749,1.27284024932523,1.0509912813841,0.833511330317093,1.27284024932523,1.05536029825822,1.0509912813841,1.25730596710616,1.0509912813841,1.53012679857861,0.833511330317093,0.833511330317093,0.717975106312744,0.751956348666965,1.45973708227344,1.42187226936445,0.529136488087147,0.646129051049535,0.638361909939999,0.726713140060972,0.845162041981397,0.657779762713839,0.529136488087147,0.529136488087147,0.399036874502418,0.46068855705936,0.568457639954174,0.695159129303482,0.419425619914949,0.4315617778986,0.350977688887163,0.973319870288744,0.537874521835376,1.40051263131323,0.883512301209732,1.19808151614594,1.40196897027127,0.924775238354143,1.07235091943533,0.180100584477369,1.21313035204567,0.545641662944912,0.389327948115498,1.03351521388765,1.17089652226257,1.3073069379988,0.301947610633216,0.315540107574905,1.27866560515738,0.623798520359619,0.503893279481155,1.71119827569467,1.79663682789957,0.512631313229383,1.00390298840754,0.685450202916562,0.793219285811375,0.674284937571604,0.674284937571604,0.674284937571604,0.674284937571604,0.722344123186858,2.30878269480961,0.86069632420047,0.460203110740015,0.641274587856075,0.688848327151984,0.66748868910076,0.777685003592303,0.260684673488806,0.280102526262646,0.67234315229422,1.49614555622439,1.18934348239772,0.963610943901823,0.318452785490981,0.860210877881124,1.53643760073011,2.54859317656654,2.54859317656654,1.88790073593662,1.00196120313016,1.4349793199868,1.21313035204567,0.956814695430979,0.186896832948213,0.186896832948213,0.186896832948213,0.554865143012486,0.320880017087711,0.155828268510068,0.57622478106371,0.13980853997165,0.13980853997165,0.13495407677819,0.318938231810326,0.28204431154003,0.525252917532379,0.262626458766189,0.252917532379269,0.192722188780365,0.398065981863725,0.250490300782539,0.250490300782539,0.250490300782539,0.250490300782539,0.250490300782539,0.334957960348745,0.157770053787452,0.136410415736228,0.966523621817899,0.966523621817899,0.749043670750888,1.54469018815899,1.4951746635857,1.4951746635857,1.05341851298084,0.157770053787452,0.105341851298083,1.35245344569797,1.28885997786365,1.47235868657644,0.832540437678402,0.160682731703528,1.32284122021787,0.650983514242995,0.221848967941125,0.560690498844638,0.302433056952562,0.615545932930737,0.672828598613565,0.833511330317094,0.219421736344395,0.315540107574904,0.157770053787452,0.218450843705703,0.554379696693139,0.402920445057186,0.258742888211422,0.71603332103536,0.494184353094235,0.639818248898037,0.196605759335133,0.403405891376531,1.264102215577,0.741276529641353,1.37090040583312,0.5349618439193,1.00924289792035,1.02380628750073,0.88011417697431,0.693217344026098,0.194663974057749,0.583991922173246,0.168449872813064,0.71846055263209,0.168449872813064,0.341754208819589,1.66071185848269,0.827685974484941,0.467970251849551,0.148061127400532,0.589817278005398,0.603895221266432,0.150973805316608,0.29903493271714,0.175731567603254,1.65682828792792,0.180100584477368,0.545641662944911,0.513602205868075,0.449037845395056,0.364570185828851,0.180100584477369,0.360201168954737,0.540301753432106,0.677683061807026,0.118934348239772,0.900502922386842,1.67721703334045,0.451465076991787,0.635934678343269,1.12138099768928,0.505835064758539,0.204372900444668,0.744674653876774,0.527194702809763,0.744674653876774,0.527194702809763,0.527194702809763,0.744674653876774,0.30631662750733,0.527194702809763,0.744674653876774,0.744674653876774,0.411658478805414,0.744674653876774,0.744674653876774,0.411658478805414,0.744674653876774,0.411658478805414,0.527194702809763,0.744674653876774,0.955843802792287,0.744674653876774,0.955843802792287,0.955843802792287,0.527194702809763,0.411658478805414,0.744674653876774,0.527194702809763,0.744674653876774,0.744674653876774,0.744674653876774,0.527194702809763,0.744674653876774,0.194178527738402,0.744674653876774,0.744674653876774,0.744674653876774,0.527194702809763,0.738363851725276,0.738363851725276,0.411658478805414,0.400493213460455,0.233014233286083,0.233014233286083,0.233014233286083,0.233014233286083,0.540787199751451,0.932542379463679,0.293695023204334,0.252917532379269,0.377677236451193,0.252917532379269,0.134468630458843,0.683993863958524,0.626225751956349,0.80972446066914,0.346608672013049,0.490786228858813,0.186896832948213,0.615545932930736,0.955843802792289,0.235441464882814,0.470882929765627,0.690304666110022,0.693217344026098,0.377191790131847,0.377191790131847,0.792733839492029,0.254859317656654,0.482533641429931,0.44369793588225,0.783510359424455,1.03885512340046,0.626225751956349,0.25291753237927,0.42428008310841,0.380589914367269,0.212140041554205,0.38544437756073,0.519913008019573,0.321850909726403,0.194663974057749,0.540301753432105,0.184955047670829,0.554865143012485,0.170391658090448,0.216994504747665,0.216994504747665,0.121847026155848,0.306802073826676,0.642730926814113,0.584477368492592,0.485446319346007,0.117478009281734,0.410687586166722,0.173304336006524,0.260684673488806,0.250975747101886,0.212140041554205,0.230101555370007,0.573312103147634,0.146119342123148,0.189809510864289,0.170391658090448,0.158740946426144,0.175246121283909,0.173304336006525,0.150973805316608,0.0975747101885475,0.420881958872988,0.548554340860988,0.144177556845764,0.518942115380881,0.268937260917688,0.121847026155848,0.806811782753063,0.450494184353094,0.150973805316608,0.221848967941125,0.221848967941125,0.282529757859376,0.432047224217946,0.305345734868638,0.393211518670266,0.496611584690965,0.133983184139498,0.289811452649566,0.231557894328045,0.289811452649566,0.644672712091497,0.259713780850114,0.108739975533506,0.108739975533506,0.199518437251209,0.217479951067011,0.217479951067011,0.217479951067011,0.217479951067011,0.217479951067011,0.391755179712227,0.391755179712227,0.155828268510068,0.074758733179285,0.187867725586905,0.126701489349308,0.167478980174372,0.0456319540185246,0.212140041554205,0.134468630458844,0.218936290025049,0.369910095341657,0.605837006543816,0.0830113206081671,0.109710868172198,0.109710868172198,0.280102526262646,0.26262645876619,0.155828268510068,0.189809510864289,0.141264878929688
ENSG00000213062	AL021068.1	pseudogene	0.0472039	9,30,27,28,64,74,82,81,84,88,72,90,83,109,114,115,7,118,119,2,3,4,5,6,8,10,11,16,12,13,15,20,21,22,37,36,34,0,80,91,35,38,39,40,41,44,42,46,48,49,50,52,55,56,57,58,59,60,53,54,61,62,63,66,65,67,68,69,70,76,85,93,95,96,97,98,100,101,103,106,108,110,113,111,117,121,122,1,23,77,79,51,71,73,75,86,87,89,116,,19,94,104,124,107,29,17,14,18,24,25,26,33,78,123,92,102,105,32,43,45,47,112,120,31,99	587.760956175299,791.182065217391,625.355815188529,422.592391304348,838.277173913044,793.255434782609,773.114130434783,474.25,758.600543478261,580.631474103586,779.926630434783,774.891304347826,873.228260869565,780.815217391305,522.675271739131,487.908967391304,396.868112014454,793.847826086957,819.616847826087,749.41847826087,440.111413043478,442.853260869565,410.298913043478,425.524456521739,589.967391304348,702.798913043478,395.32472826087,730.165760869565,780.519021739131,554.659362549801,727.796195652174,727.944293478261,581.481147105682,599.156664896442,453.336956521739,431.998937865109,393.955179282869,664.595108695652,417.679347826087,745.271739130435,528.351449275362,428.762948207171,515.985054347826,496.556014882183,337.522644927536,446.739130434783,469.180278884462,793.255434782609,504.366847826087,439.125671765192,756.23097826087,320.821413807358,739.644021739131,755.934782608696,770.152173913044,718.614130434783,758.008152173913,730.165760869565,519.338315217391,407.245923913044,374.861391396707,749.41847826087,517.065217391304,484.255434782609,507.077445652174,465.301270417423,388.563520871144,595.763586956522,402.64641434263,463.789034564958,725.722826086957,579.027173913044,747.345108695652,391.475099601594,511.86523356759,736.385869565218,360.207171314741,765.413043478261,741.717391304348,509.25086042065,218.602294455067,624.68906048906,379.585523809524,465.793964016251,469.599575146044,421.143919277748,360.206480523957,371.504076086957,584.504076086957,520.191943127962,828.947010869565,363.140398063475,467.2618336887,614.713006396589,555.703804347826,307.578061520604,475.38197602315,575.545816733068,540.310315789474,NA,516.555555555556,475.207325501037,512.660305343512,406.754580601782,632.5,445.553217077571,736.682065217391,1000,733.022900763359,1000,1000,856.805111821087,996,941,692,1000,757.149274360746,741.206106870229,1000,1000,582.363671128107,1000,1000,1000,546,686.890995260664	13.3519515925261,9.78788483276814,12.5207793071348,9.78788483276814,9.78788483276814,9.78788483276814,9.78788483276814,9.78788483276814,9.78788483276814,13.3519515925261,9.78788483276814,9.78788483276814,9.78788483276814,9.78788483276814,9.78788483276814,9.78788483276814,14.721723518851,9.78788483276814,9.78788483276814,9.78788483276814,9.78788483276814,9.78788483276814,9.78788483276814,9.78788483276814,9.78788483276814,9.78788483276814,9.78788483276814,9.78788483276814,9.78788483276814,13.3519515925261,9.78788483276814,9.78788483276814,12.5207793071348,12.5207793071348,9.78788483276814,12.5207793071348,13.3519515925261,9.78788483276814,9.78788483276814,9.78788483276814,9.78788483276814,13.3519515925261,9.78788483276814,16.0848460668928,9.78788483276814,9.78788483276814,13.3519515925261,9.78788483276814,9.78788483276814,16.0848460668928,9.78788483276814,16.0848460668928,9.78788483276814,9.78788483276814,9.78788483276814,9.78788483276814,9.78788483276814,9.78788483276814,9.78788483276814,9.78788483276814,12.5207793071348,9.78788483276814,9.78788483276814,9.78788483276814,9.78788483276814,14.6552297360197,14.6552297360197,9.78788483276814,13.3519515925261,11.157656759093,9.78788483276814,9.78788483276814,9.78788483276814,13.3519515925261,16.0848460668928,9.78788483276814,13.3519515925261,9.78788483276814,9.78788483276814,17.3881242103863,17.3881242103863,17.2218897533081,17.4546179932176,11.4568787818339,12.5207793071348,12.5207793071348,12.8598975995744,9.78788483276814,9.78788483276814,11.2241505419243,9.78788483276814,12.3611942283396,15.5927920739411,15.5927920739411,9.78788483276814,11.4568787818339,16.0848460668928,13.3519515925261,15.792273422435,18.8908837023738,10.4528226610812,9.62165037568988,10.4528226610812,13.1857171354478,6.88875590132323,11.0579160848461,9.78788483276814,6.88875590132323,10.4528226610812,6.88875590132323,6.88875590132323,8.32502161047942,6.88875590132323,6.88875590132323,6.88875590132323,6.88875590132323,9.62165037568988,10.4528226610812,6.88875590132323,6.88875590132323,17.3881242103863,6.88875590132323,6.88875590132323,6.88875590132323,6.88875590132323,11.2241505419243	196,195,181,297,396,440,512,412,452,397,441,486,487,488,489,560,561,575,614,620,624,626,182,432,11,22,32,41,61,62,78,104,105,123,124,130,131,146,147,163,168,191,192,206,207,228,229,249,256,259,275,283,306,307,308,326,328,330,332,334,336,338,340,362,366,402,403,445,446,461,465,520,521,522,523,525,563,564,577,583,585,596,599,602,610,613,616,619,622,632,633,634,637,211,223,296,352,395,439,511,576,383,167,284,423,472,172,378,425,426,462,47,173,100,86,26,23,287,30,215,495,391,232,189,226,252,257,258,274,542,65,115,127,157,169,199,238,254,261,158,56,57,58,77,33,325,327,335,31,0,2,5,9,12,16,18,20,24,37,39,42,44,137,174,213,267,290,463,493,595,597,598,601,603,604,605,606,607,609,612,621,627,628,629,630,631,635,636,638,639,640,641,642,643,644,645,646,647,648,650,651,652,653,654,655,656,657,658,659,660,661,662,663,664,666,667,669,671,672,673,674,675,676,677,678,679,680,682,683,684,685,686,687,370,349,389,500,369,499,317,359,545,108,149,193,231,264,310,355,405,448,466,88,247,154,235,145,273,443,504,505,506,313,408,236,392,288,345,380,479,390,572,214,501,251,255,112,153,234,348,278,460,187,311,406,449,225,216,301,398,516,365,588,312,357,302,399,517,382,485,490,611,617,623,625,298,353,513,319,417,374,435,507,594,109,227,67,68,118,161,202,243,265,494,562,363,414,581,451,286,379,457,478,429,476,549,468,510,368,418,203,244,245,34,260,218,116,106,459,160,240,117,113,208,415,277,411,401,556,557,558,492,428,458,477,491,222,230,93,81,125,177,178,179,292,566,567,568,569,559	452.107049608355,457.94375,164.808625336927,247,235,139,397,348.12516644474,348.368841544607,279.06228956229,854.10101010101,296.252427184466,777.226537216829,511.119741100324,742.506472491909,706.380258899676,231.340163934426,522.63430420712,215.37216828479,211.84142394822,527.830097087379,672.681229773463,614,276,273,123,410,207,1000,828,694,962,1000,378,411,466,817,233,1000,795,1000,529,658,405,379,495,1000,242,207,307,552,188,1000,272,217,1000,1000,693,1000,574,1000,919,996,200,286,1000,483,414,557,265,831,923,951,1000,1000,873,1000,1000,757,493,1000,461,263,295,149,549,694,195,915,1000,1000,655,254,278.213375796178,1000,293.888554216868,155.59186746988,481.775683317625,226.685240963855,793.710843373494,871.628012048193,235.412280701754,121,346.970401691332,257.579281183932,464.522198731501,163,361.463157894737,246,190,319.090909090909,419.671641791045,143,208.666666666667,164,201.591790193843,184,224,1000,571.316270566728,356.658135283364,176,159.54854368932,159,136,184,178,190,148,151.5,388,128,158,1000,539,1000,496,338,128,208,783.026521060842,655.865834633385,1000,424,413.289527720739,168,129,225,577,767,381,342,557,181,365,273,123,547,146,232,174,301,243,222,486,120,799,412,911,586,261,439,344,361,590,463,224,410,148,451,404,532,205,644,406,798,236,149,155,350,321,141,524,402,327,273,295,388,199,356,410,563,503,331,204,186,193,182,385,192,290,413,121,157,244,137,150,454,293,513,316,156,232,231,201,269,189,448,161,128,211,281,403,442,167,378,243,307,121,188,401,503,126,586,294,257,198,120,280,488,142,163,201,380,159,304,162,199,191,247,193,570,157,250,131,143,361,235,422,175,174,732,125,256,227,154,781,393,262,196,268,326,204,592,427,244,418,157,184,814,329,367,355,260,388,1000,1000,1000,387,278,249,123,113,338,257,651,163,192,325,152,186,438.831234256927,295.5,395.5,419,545,205,248,420,320,557,434,633,176,472,296,780,248,428,160,218,195,938,179,209,322,442,212,263,148,149,283,459,140,220,163,245,235,179,199,410.5,172,186,165,160,205.28102189781,188,242,264.554913294798,374.312138728324,300.202312138728,282.803007518797,409,173,236,244,139,400,147,698,241,241.49494949495,395.686868686869,365,282,293,259,257,935,403	2.54671188243899,3.19170157590265,2.46691934304143,5.21311257397433,5.21311257397433,5.21311257397433,5.21311257397433,4.99368309063103,4.99368309063103,3.94973070017953,3.94973070017953,4.10931577897467,4.10931577897467,4.10931577897467,4.10931577897467,4.10931577897467,8.11224150541925,4.10931577897467,4.10931577897467,4.10931577897467,4.10931577897467,4.10931577897467,0.139636943945741,0.139636943945741,8.95006316909369,8.95006316909369,8.95006316909369,8.95006316909369,8.95006316909369,8.95006316909369,8.95006316909369,8.95006316909369,8.95006316909369,8.95006316909369,8.95006316909369,8.95006316909369,8.95006316909369,8.95006316909369,8.95006316909369,8.95006316909369,8.95006316909369,8.95006316909369,8.95006316909369,8.95006316909369,8.95006316909369,8.95006316909369,8.95006316909369,8.95006316909369,8.95006316909369,8.95006316909369,8.95006316909369,8.95006316909369,8.95006316909369,8.95006316909369,8.95006316909369,8.95006316909369,8.95006316909369,8.95006316909369,8.95006316909369,8.95006316909369,8.95006316909369,8.95006316909369,8.95006316909369,8.95006316909369,8.95006316909369,8.95006316909369,8.95006316909369,8.95006316909369,8.95006316909369,8.95006316909369,8.95006316909369,8.95006316909369,8.95006316909369,8.95006316909369,8.95006316909369,8.95006316909369,8.95006316909369,8.95006316909369,8.95006316909369,8.95006316909369,8.95006316909369,8.95006316909369,8.95006316909369,8.95006316909369,8.95006316909369,8.95006316909369,8.95006316909369,8.95006316909369,8.95006316909369,8.95006316909369,8.95006316909369,8.95006316909369,8.95006316909369,4.17580956180597,4.41518717999867,4.41518717999867,4.41518717999867,7.05499035840149,4.41518717999867,4.41518717999867,4.41518717999867,3.7901456213844,0.106390052530088,3.14515592792074,3.14515592792074,3.14515592792074,0.279273887891482,5.6852184320766,0.279273887891482,0.279273887891482,2.0480085112042,3.11855841478822,0.418910831837223,2.11450229403551,0.385663940421571,5.83150475430547,4.32874526231797,4.32874526231797,7.23452357204601,3.6372099208724,3.6372099208724,6.54298823060044,4.10931577897467,4.79420174213711,4.79420174213711,4.79420174213711,4.79420174213711,4.79420174213711,4.79420174213711,3.68375556885431,4.7476560941552,4.7476560941552,4.7476560941552,4.7476560941552,4.7476560941552,4.7476560941552,4.7476560941552,4.7476560941552,4.7476560941552,4.16916018352284,4.26225147948667,4.26225147948667,2.36717866879447,2.36717866879447,3.23824722388457,4.28884899261919,4.28884899261919,4.28884899261919,4.20905645322162,3.88323691734823,3.88323691734823,3.88323691734823,3.88323691734823,3.88323691734823,3.88323691734823,3.88323691734823,3.88323691734823,3.88323691734823,3.88323691734823,3.88323691734823,3.88323691734823,3.88323691734823,3.88323691734823,3.88323691734823,3.88323691734823,3.88323691734823,3.88323691734823,3.88323691734823,3.88323691734823,3.88323691734823,3.88323691734823,3.88323691734823,3.88323691734823,3.88323691734823,3.88323691734823,3.88323691734823,3.88323691734823,3.88323691734823,3.88323691734823,3.88323691734823,3.88323691734823,3.88323691734823,3.88323691734823,3.88323691734823,3.88323691734823,3.88323691734823,3.88323691734823,3.88323691734823,3.88323691734823,3.88323691734823,3.88323691734823,3.88323691734823,3.88323691734823,3.88323691734823,3.88323691734823,3.88323691734823,3.88323691734823,3.88323691734823,3.88323691734823,3.88323691734823,3.88323691734823,3.88323691734823,3.88323691734823,3.88323691734823,3.88323691734823,3.88323691734823,3.88323691734823,3.88323691734823,3.88323691734823,3.88323691734823,3.88323691734823,3.88323691734823,3.88323691734823,3.88323691734823,3.88323691734823,3.88323691734823,3.88323691734823,3.88323691734823,3.88323691734823,3.88323691734823,3.88323691734823,3.88323691734823,3.88323691734823,3.88323691734823,3.88323691734823,3.88323691734823,3.88323691734823,3.88323691734823,3.88323691734823,3.88323691734823,3.88323691734823,3.88323691734823,3.88323691734823,4.04947137442649,4.22235520978789,4.22235520978789,4.22235520978789,4.16916018352284,2.40042556021012,3.85663940421571,3.85663940421571,3.85663940421571,2.06795664605359,2.06795664605359,2.06795664605359,2.06795664605359,2.06795664605359,2.06795664605359,2.06795664605359,2.06795664605359,2.06795664605359,2.06795664605359,2.42702307334264,1.74878648846333,2.59990690870404,2.59990690870404,3.25154598045083,3.25154598045083,3.25154598045083,2.90577830972804,2.90577830972804,2.90577830972804,2.02806037635481,2.02806037635481,1.33652503490924,2.26743799454751,2.7661413657823,2.7661413657823,2.7661413657823,2.7661413657823,4.36864153201676,4.36864153201676,1.13704368641532,3.30474100671587,2.56001063900525,2.56001063900525,2.5267637475896,2.5267637475896,2.5267637475896,3.99627634816145,3.158454684487,3.158454684487,3.62391116430614,2.40042556021012,2.40042556021012,2.40042556021012,2.66640069153534,1.62909767936698,2.1344504288849,2.1344504288849,2.1344504288849,5.83150475430547,5.83150475430547,3.69040494713744,3.69040494713744,1.80198151472837,1.80198151472837,1.80198151472837,2.90577830972804,2.90577830972804,2.90577830972804,2.90577830972804,2.90577830972804,2.90577830972804,2.90577830972804,2.90577830972804,2.90577830972804,2.90577830972804,3.34463727641466,3.34463727641466,2.02806037635481,7.91940953520846,6.0775317507813,6.0775317507813,2.46691934304143,3.43772857237848,2.00146286322229,2.00146286322229,2.00146286322229,2.00146286322229,2.00146286322229,2.00146286322229,2.00146286322229,2.24084048141499,2.24084048141499,3.96967883502893,3.96967883502893,3.96967883502893,2.46691934304143,3.75024935168562,3.75024935168562,3.75024935168562,3.75024935168562,2.82598577033048,3.03876587539065,2.90577830972804,1.70889021876455,1.86847529755968,3.96967883502893,2.50681561274021,2.50681561274021,2.50681561274021,2.50681561274021,3.3978323026797,2.3738280470776,2.59990690870404,1.73548773189707,2.1344504288849,2.95897333599309,2.42702307334264,4.85404614668529,2.02806037635481,1.49611011370437,1.57590265310194,2.3738280470776,3.64385929915553,2.29403550768003,2.2009442117162,3.45102732894474,3.45102732894474,3.45102732894474,4.4218365582818,2.0480085112042,2.0480085112042,1.87512467584281,2.44697120819204,1.57590265310194,1.36312254804176,1.93496908039098,1.16364119954784,2.0679566460536,3.94973070017953,3.94973070017953,0.851120420240708,2.10785291575238,1.92831970210785,1.92831970210785,1.92831970210785,1.92831970210785,1.66899394906576
CATG00000082431	CATG00000082431.1	lncRNA_divergent	0.00472046	0,29,80,92,71,89,,9,19,18,17,24,25,27,28,33,72,123,91,94,102,104,105,124,107,30,74,82,81,88,90,109,114,118,119,2,3,4,5,6,8,11,16,13,32,37,34,35,14,7,26,78,64,115,38,39,40,41,44,42,46,47,48,49,52,56,57,60,54,61,63,66,65,70,76,96,97,98,100,101,113,111,112,117,120,23,31,79,51,73,75,86,87,99,116	165.449032258065,142.649032258064,169.246451612903,303.79664516129,143.387612903226,110,NA,356.333333333333,447,372.333333333333,204,138.666666666667,179.5,106,105,235.666666666667,274,276.666666666667,637.2,305.333333333333,364,348.666666666667,298,258.666666666667,369,320,283,142,168,165.5,212.5,159,399.2,194.5,240.333333333333,92.6666666666667,120,221.4,230.666666666667,164,185,97.5,34,85,372.5,136.333333333333,179.333333333333,372.2,227,99,155,439,252,234,152.666666666667,142.666666666667,220.333333333333,119.666666666667,135.2,93,149,188.25,259,102,197,35.5,60.5,28,28,46.5,116.5,537,174.75,83.5,218,74.3333333333333,293,219,59.3333333333333,251.333333333333,184.333333333333,236,35,40,227.5,268,343,124,145.666666666667,328,230,104,56.75,145,125.02064516129	94.0533980582524,94.0533980582524,94.0533980582524,94.0533980582524,94.0533980582524,94.0533980582524,64.0776699029126,64.0776699029126,64.0776699029126,64.0776699029126,64.0776699029126,64.0776699029126,64.0776699029126,64.0776699029126,64.0776699029126,64.0776699029126,64.0776699029126,64.0776699029126,64.0776699029126,64.0776699029126,64.0776699029126,64.0776699029126,64.0776699029126,64.0776699029126,64.0776699029126,64.0776699029126,64.0776699029126,64.0776699029126,64.0776699029126,64.0776699029126,64.0776699029126,64.0776699029126,64.0776699029126,64.0776699029126,64.0776699029126,64.0776699029126,64.0776699029126,64.0776699029126,64.0776699029126,64.0776699029126,64.0776699029126,64.0776699029126,64.0776699029126,64.0776699029126,64.0776699029126,64.0776699029126,64.0776699029126,64.0776699029126,64.0776699029126,64.0776699029126,64.0776699029126,64.0776699029126,64.0776699029126,64.0776699029126,64.0776699029126,64.0776699029126,64.0776699029126,64.0776699029126,64.0776699029126,64.0776699029126,64.0776699029126,64.0776699029126,64.0776699029126,64.0776699029126,64.0776699029126,64.0776699029126,64.0776699029126,64.0776699029126,64.0776699029126,64.0776699029126,64.0776699029126,64.0776699029126,64.0776699029126,64.0776699029126,64.0776699029126,64.0776699029126,64.0776699029126,64.0776699029126,64.0776699029126,64.0776699029126,64.0776699029126,64.0776699029126,64.0776699029126,64.0776699029126,64.0776699029126,64.0776699029126,64.0776699029126,64.0776699029126,64.0776699029126,64.0776699029126,64.0776699029126,64.0776699029126,64.0776699029126,64.0776699029126,94.0533980582524	358,578,6,292,284,116	1.27193e+17	93.5679611650486,93.5679611650486,52.7912621359224,38.4708737864078,40.1699029126214,31.6747572815534
ENSG00000231424	RP1-45C12.1	lncRNA_antisense	0.0235649	35,,9,102,4,8,39,41,96,100,36,19,114,76,71,91,70,18,124,45,106,110,99,95,34,44,47,48,52,61,66,97,113,92,104,107,2,3,5,6,11,37,38,40,42,46,49,56,53,63,65,98,121,122,51,73,90,55,57,58,59,60,54,62,69,103,75,120,68,101,78,64,22,32,43,85,111,1,89,33,82,81,79,105,72,115,116,30,94,109,118,119,84,83,0,29,28,21,23,13,108,87,20,86,14,24,26,27,80,74,123,88,7,10,12,15,50,67,117,31,77,16,25,93,17	237.359633440888,NA,513.958779504894,170.897380437395,195.713286713287,261.208809242484,270.022307418551,262.415805691499,158.194997197309,143.964831974992,204.630903790087,294.584293864245,237.964359291306,226.874983023224,390.657019001988,404.026078669208,153.024710596616,336.209339263024,208.506314580941,143.461810922205,184.379694969269,210.357935020306,331.539160045403,115.194343727339,275.735831778285,238.610574255595,234.818566729652,344.890555892811,212.503715216104,145.171835410966,392.918396552809,267.9268531507,263.205662436894,365.506953313467,270.575139381652,214.846121826003,132.718687048228,229.968191841235,188.124684120085,193.10833227808,218.954666035054,358.251484463966,211.850603224715,352.347139955999,337.602915475056,240.455977022878,280.581935072041,108.413808563102,202.420530688823,232.14441031941,219.608883488592,246.887555967269,165.95865279299,249.372394311319,147.838923483347,282.699797782833,237.286195286195,175.742192103712,178.98799759952,128.089195402299,142.03331842576,99.4010393131496,167.63670411985,201.216064018969,186.180900294489,154.484400128659,211.630878796023,271.238849325337,161.512632436838,225.611284289277,428.49069450749,415.636777583187,155.958412098299,263.750846475987,75.6569659442724,117.728015691402,305.022258749401,105.92875,190.25291564958,323.90251373046,273.714333112143,273.201091519731,264.232720039781,220.880182421227,289.737433617389,465.681964861958,131.756651884701,248.757270693512,219.202258222877,289.087154225085,295.209094600081,305.328657314629,281.294563843236,304.763313609467,158.057846813069,336.285003825555,214.661126874747,117.608047690015,195.54520222046,116.748293126991,81.4781383817895,272.064664732981,50.616091954023,125.594005449591,292.238786279683,211.279411764706,338.030790441177,310.194065281899,128.228923920493,291.19512195122,165.190085870414,179.9364461738,136.501994680851,38.9369708372531,93.765467044076,105.577643171806,125.709103353867,168.323170731707,52.59375,193.7299750801,138.670600858369,57.7511032656664,157.241215008934,123.7104111986,148	2.13566014191794,3.86493583893617,1.61752928687166,1.03328180582199,1.81103682044214,1.89149423574768,1.91887210623359,2.0550164825955,1.32903730467659,1.66818765947144,0.958225467006873,1.59964986124821,0.904028458085784,1.37131469651537,1.90471756094835,1.07481422159313,1.67321624792804,1.75888849570708,0.811092693647217,1.44599854729667,0.818169966289833,1.19233419626394,0.820404894492764,0.256830499320209,1.79650978712309,2.01404279887509,1.77416050509377,2.14757975900024,2.09710763041737,1.83766971486041,1.97381409122232,2.25709124094388,2.27497066656734,1.74994878289535,1.46983778146127,1.34226062987727,1.57171325871156,1.68923323338238,1.8425120593001,1.47076900154583,1.96580559849515,1.5264559626022,1.65179818598328,2.20103179185369,1.56295978991675,1.88050583874993,2.04235188944555,0.830834559439778,0.69487642709478,1.51602629765519,1.83934591101261,2.01050416255378,1.02024472463822,1.27465405173859,1.31600022349282,1.71921852010504,0.553144730225542,0.632112193395787,0.931033840537873,0.810161473562662,0.832883243625798,0.824316018847895,0.944815897789284,0.628387313057568,0.442702028197344,0.579032648576165,0.69301398692567,0.993798074236865,0.685564226249232,1.1949416125007,0.410295569254838,0.531726668280782,0.689661594621273,1.39347773452778,0.60156817462239,0.569720447730617,0.906449630305626,0.297990427057531,0.686681690350697,0.58778611737098,0.561339466969624,0.887266496563798,0.374536718007934,0.449220568789228,0.502672601642673,0.519434563164659,0.335984206507366,0.166502151118395,0.758758124895238,0.491497960628015,0.458719013651687,0.37174305775427,0.589276069506267,0.409178105153372,0.347717579572756,0.486841860205241,0.459463989719331,0.499878941389008,0.469707410649433,0.409178105153372,0.55090980202261,1.09157618311512,0.243048442068798,0.341757771031606,0.141172964818505,0.227962676699011,0.405266980798242,0.313821168494962,0.271730020673086,0.351256215894065,0.477157171325871,0.574376548153391,0.280111001434079,0.395954779952694,0.460581453820797,0.338219134710298,0.272102508706908,0.610880375467938,0.143035404987615,0.523159443502877,0.173579423761012,0.211014471160114,0.312703704393497,0.212876911329223,0.0392974875682119	263,265,259,558,462,260,5,290,627,631,680,149,37,597,642,653,86,292,107,126,557,559,0,2,9,14,16,18,20,35,39,42,44,48,137,174,262,267,463,598,601,612,618,636,639,640,641,643,644,645,646,647,648,650,651,652,657,658,659,660,661,662,663,664,665,668,669,671,672,673,674,675,676,677,678,682,683,684,685,686,687,689,426,108,193,264,310,355,405,466,313,408,98,144,167,188,189,248,252,257,258,274,161,197,178,179,437,464,201,190,635,343,81,556,436,438,266,569,561,261,435,101,109,394,510,509,79,90,304,97,93,12,49,595,606,607,615,628,638,654,656,666,450,448,256,255,566,567,568,206,457,458,589,24,72,213,493,604,605,609,621,629,630,655,667,679,681,688,422,361,231,280,529,535,92,106,100,576,365,277,351,159,8,173,251,172,410,182,202,425,432,183,603,670,322,552,125,177,271,409,56,53,272,230,162,153,160,158,359,147,138,157,145,141,369,370,302,113,156,198,236,214,367,573,223,205,247,347,284	427.813012430574,292,365.929048254816,317.493220849654,381.328408501814,171.6,427.964042906783,693.934057408844,754.694063112854,806.544518272425,655.441044909644,612.146761984861,685.515308863026,527.3546875,783.838430851064,750.675515463918,499.5,316.125,551.620145631068,615.475433526011,347.480117340287,369.327861771058,734.880206000896,489.385214007782,601.554920477137,322.652683806946,704.351200331126,664.416496250852,429.27048951049,526.205342992982,576.276950834461,369.271316225166,666.985131239569,314.883626522327,475.140774077408,494.497628376985,367.450696273993,351.428927059995,708.657709870039,745.668004887415,565.46010538201,644.49713716704,744.211547135769,412.996803309515,624.138436183849,726.291157702826,510.557196969697,755.717812111526,639.642752023547,713.813222079589,794.697568734378,376.671142369991,519.277972905168,615.666833918715,641.585800301054,575.437029603613,706.299664710813,540.862369028592,621.155184659091,488.08760365724,877.763235628266,796.313742897727,455.410117238385,637.853135313531,501.762617370892,379.410361281527,588.214951147467,663.026102610261,775.38910784665,741.079285490442,803.8822437616,482.395805142084,701.774717368962,497.255944055944,730.77823221995,851.646523178808,415.986201705971,439.659975165563,645.647407924594,605.283356643357,445.640069599801,403.913350449294,288.060272197019,510.820616883117,571.304383116883,894.312144886364,450.277828467153,511.1585468882,569.768668831169,696.824581874757,402.266464032421,460.096554487179,1000,1000,1000,579,322,315,541.453250222618,143,667.269592476489,239,206.75,329,239.281491907108,233.444933920705,536.756901840491,412.787079407806,189,227,667.940594059406,157.5,172.5,239.854205607477,415.122310756972,357.75260960334,202,144.024449877751,184,133.333333333333,149,176,518.794326241135,289.568769389866,515.745604963806,512.022405660377,315,266,216,595,357,386.799871712636,284.820062340606,743.952026775753,471.884715507624,539.878865979382,349.984917043741,221.598789037604,527.615458627325,527.947081462476,512.121552277101,433.027767493521,260.618320610687,447.647638816814,224.793130990415,197.5,203.71021021021,248.673913043478,250.097186700767,155,621,202,224,455.445656261753,159.081177520071,375.518385650224,616.029334336217,666.528922495274,811.719730941704,216.892921960073,794.654381346371,435.573348264278,333.267572356763,466.919142534788,409.773702422145,603.517488789238,285.825732899023,493.351121076233,228,223.885844748858,266.259654889071,171.085242896425,212.998137802607,157.922123893805,531,385.479430379747,176,178,462,315,296.611228813559,170,242,134,136,270,280,191,205,237,150,171,161.968944099379,209.53818443804,327.63986784141,316.642276422764,311,176.979381443299,318.682092555332,67,139,231,725,499,224,224,298.5,178,161,431,221,311,171,225,214,243,112,505,847,134,466,300.755656108597,188,204,272,136,191,131,292	0.704188627940327,0.0897696161510812,0.976477380664146,0.618143892127465,0.718529417242471,0.332445570186058,1.23274914793362,0.960274151192893,1.04464269085356,1.12118898180396,1.04091781051534,0.88577654442851,1.04017283444769,0.715177024938074,1.12044400573632,0.722626785614512,0.118078706721547,0.472314826886186,0.153465069934628,0.128880859702382,0.571396643882815,0.431154899148865,0.831765779524333,0.909429534576202,0.74944592404969,0.825805970983182,0.899931089713743,0.819659918425121,0.66582236045667,0.822639822695696,0.825805970983182,0.899931089713743,1.22753431546012,0.825805970983182,1.03458551394036,0.903097238001229,0.989700705864824,0.748142215931313,1.06047343229099,1.06699197288287,0.989700705864824,0.748142215931313,0.825805970983182,0.990445681932468,1.01707857635073,1.0215484327566,0.983368409289851,1.0487400592256,1.01242247592796,0.580336356694541,0.819659918425121,0.873856927346209,0.742368651407074,0.742368651407074,0.742368651407074,0.742368651407074,0.888756448699085,1.0487400592256,1.04892630324251,0.875905611532229,0.819659918425121,1.04892630324251,0.857839941891867,0.902910993984318,0.634719609632541,0.819659918425121,0.819659918425121,1.03458551394036,1.03961410239696,1.18860931592573,0.903097238001229,0.825805970983182,0.906077142271804,0.66582236045667,0.819659918425121,0.899931089713743,0.742368651407074,0.899931089713743,1.06699197288287,0.66582236045667,0.749259680032779,0.580336356694541,0.287374518093606,0.458905257668597,0.458905257668597,0.524463151621254,0.408246885068817,0.661352504050807,0.458905257668597,0.47883336747807,0.367645689382229,0.464865066209748,0.0709589704430746,0.0709589704430746,0.0709589704430746,0.0709589704430746,0.0709589704430746,0.0709589704430746,0.209152030991005,0.0709589704430746,0.118823682789191,0.0709589704430746,0.179539232302162,0.013037081183767,0.264652748030469,0.126832175516362,0.728586594155663,0.691896522824204,0.0821336114577319,0.0605293054960609,0.658372599780232,0.098709328962807,0.176559328031587,0.298921647142086,0.467472482446501,0.53526530460209,0.130743299871492,0.152347605833163,0.0560594490901979,0.173765667777922,0.051589592684335,0.0579218892593076,0.183822844691114,0.180097964352895,0.180097964352895,0.157934926340491,0.0970331328106085,0.0970331328106085,0.0690965302739649,0.0592255973776842,0.0135958132344998,0.580708844728363,0.657255135678766,0.500810161473563,0.500810161473563,0.57810142849161,0.740878699271786,0.584433725066582,0.580708844728363,0.580708844728363,0.580708844728363,0.503045089676494,0.317173560799359,0.358892220587414,0.233177509172518,0.110628946045108,0.248077030525394,0.145642821224368,0.145642821224368,0.0977781088782523,0.0746838507812937,0.0553144730225542,0.169854543422793,0.495222840966234,0.417559085914365,0.415324157711434,0.495222840966234,0.492615424729481,0.415324157711434,0.410481813271749,0.495222840966234,0.498947721304453,0.6306222412605,0.495222840966234,0.538245208872665,0.415324157711434,0.571769131916637,0.415324157711434,0.0709589704430745,0.244724638220997,0.226658968580634,0.203192222449854,0.100013037081184,0.210455739109381,0.0294265546719312,0.117706218687725,0.0493546644814035,0.051589592684335,0.126087199448718,0.0495409084983145,0.175814351963943,0.0972193768275194,0.124969735347252,0.051589592684335,0.0568044251578418,0.0460022721770063,0.0888383960665264,0.0486096884137597,0.0374350473991023,0.047492224312294,0.0553144730225542,0.0541970089210884,0.14992643361332,0.258506695472408,0.169109567355149,0.114540070400238,0.0579218892593076,0.108394017842177,0.185126552809491,0.0448848080755406,0.056059449090198,0.0504721285828693,0.0553144730225542,0.0378075354329242,0.125528467397985,0.121058610992122,0.0934944964893003,0.0664891140372115,0.0702139943754306,0.0668616020710334,0.051589592684335,0.0480509563630268,0.0579218892593075,0.0478647123461158,0.098895572979718,0.0962881567429646,0.0709589704430745,0.0352001191961708,0.0352001191961708,0.0352001191961708,0.0352001191961708,0.0411599277373214,0.103551673402492,0.103551673402492,0.03892499953439,0.034455143128527,0.034455143128527,0.0268191384351778,0.0094984448624588
CATG00000082579	CATG00000082579.1	lncRNA_divergent	0.0202342	102,107,,9,14,26,27,28,29,64,72,74,118,5,12,20,21,22,37,35,42,65,23,51,71,0,17,19,18,30,24,25,33,78,82,81,123,84,83,88,90,91,92,94,104,105,124,109,114,115,7,119,2,3,4,6,8,10,11,16,13,15,32,36,34,38,39,40,41,44,43,45,46,47,48,49,50,52,55,56,57,58,59,60,53,54,61,62,63,66,67,68,69,70,76,85,93,95,96,97,98,100,101,103,106,108,110,113,111,112,117,120,121,122,1,31,77,79,73,75,86,87,89,99,116	287.586445366528,575.514218009479,NA,549.437722419929,543.830367734282,454.398576512456,354.170225385528,251.29418742586,363.08659549229,546.591933570581,463.453736654804,543.164887307236,479.17674970344,351.021352313167,1000,492.435349940688,501.481613285884,537.67497034401,429.065243179122,637.986486486486,516.61803084223,460.869513641756,846.387900355872,354.755634638197,403.246376811594,450,206.677536231884,884,535.085144927536,771,362.777173913043,379.244565217391,288.034420289855,510.230072463768,405.980072463768,456.164855072464,298,547.954710144928,546.864130434783,652,298.570652173913,505.523550724638,664.481884057971,337.63768115942,553.20652173913,515,695,1000,806,686,387.032608695652,609.742753623188,564.858695652174,604.119565217391,505.967391304348,509.239130434783,612.298913043478,330.739130434783,416.938405797101,544.682971014493,1000,834.231884057971,599.757246376812,615.025362318841,605.210144927536,611.208333333333,600.302536231884,622.114130434783,550.68115942029,568.403079710145,458.784420289855,588.30615942029,527.233695652174,527.778985507246,534.867753623188,589.396739130435,627.021739130435,575.219202898551,624.840579710145,630.838768115942,584.489130434783,574.128623188406,635.746376811594,537.048913043478,661.920289855072,563.222826086957,548.309782608696,647.197463768116,557.497282608696,563.222826086957,574.673913043478,629.202898550725,568.675724637681,521.780797101449,621.841485507246,788.972826086957,766.070652173913,742.623188405797,614.480072463768,611.753623188406,1000,659.19384057971,676.643115942029,1000,571.947463768116,327.266304347826,731.717391304348,740.442028985507,522.414855072464,517.963768115942,355.230072463768,585.579710144928,565.403985507246,657.557971014493,292.533514492754,536.224637681159,604.119565217391,632.292874396135,630.29347826087,613.389492753623,543.2288647343,1000,508.69384057971,843.491525423729,806.327702702703	21.0971695360374,12.3139772395681,24.5987744382842,24.5987744382842,24.5987744382842,24.5987744382842,24.5987744382842,24.5987744382842,24.5987744382842,24.5987744382842,24.5987744382842,24.5987744382842,24.5987744382842,24.5987744382842,24.5987744382842,24.5987744382842,24.5987744382842,24.5987744382842,24.5987744382842,17.2745841844179,24.5987744382842,24.5987744382842,24.5987744382842,24.5987744382842,16.1073825503356,7.32419025386636,16.1073825503356,7.32419025386636,16.1073825503356,7.32419025386636,16.1073825503356,16.1073825503356,16.1073825503356,16.1073825503356,16.1073825503356,16.1073825503356,7.32419025386636,16.1073825503356,16.1073825503356,7.32419025386636,16.1073825503356,16.1073825503356,16.1073825503356,16.1073825503356,16.1073825503356,7.32419025386636,7.32419025386636,7.32419025386636,7.32419025386636,7.32419025386636,16.1073825503356,16.1073825503356,16.1073825503356,16.1073825503356,16.1073825503356,16.1073825503356,16.1073825503356,16.1073825503356,16.1073825503356,16.1073825503356,16.1073825503356,16.1073825503356,16.1073825503356,16.1073825503356,16.1073825503356,16.1073825503356,16.1073825503356,16.1073825503356,16.1073825503356,16.1073825503356,16.1073825503356,16.1073825503356,16.1073825503356,16.1073825503356,16.1073825503356,16.1073825503356,16.1073825503356,16.1073825503356,16.1073825503356,16.1073825503356,16.1073825503356,16.1073825503356,16.1073825503356,16.1073825503356,16.1073825503356,16.1073825503356,16.1073825503356,16.1073825503356,16.1073825503356,16.1073825503356,16.1073825503356,16.1073825503356,16.1073825503356,16.1073825503356,16.1073825503356,16.1073825503356,16.1073825503356,16.1073825503356,16.1073825503356,16.1073825503356,7.32419025386636,16.1073825503356,16.1073825503356,7.32419025386636,16.1073825503356,16.1073825503356,16.1073825503356,16.1073825503356,16.1073825503356,16.1073825503356,16.1073825503356,16.1073825503356,16.1073825503356,16.1073825503356,16.1073825503356,16.1073825503356,16.1073825503356,16.1073825503356,16.1073825503356,16.1073825503356,16.1073825503356,7.32419025386636,16.1073825503356,13.772979282171,17.2745841844179	52,176,503,504,505,107,126,404,411,567,568,22,32,41,61,62,78,104,105,123,124,130,131,146,147,163,168,191,192,206,207,228,229,249,256,259,275,283,306,307,326,328,330,332,334,336,338,340,362,366,402,403,445,446,461,465,520,521,522,523,525,563,564,577,583,585,596,599,602,610,613,616,619,622,632,633,634,637,240,114,237,410,537,298,441,365,588,389,297,396,512,501,282,325,329,335,337,339,79,372,313,408,450,535,476,0,2,5,9,12,14,16,18,20,24,35,37,39,42,44,48,49,72,137,174,213,262,267,290,463,493,595,597,598,601,603,604,605,606,607,609,612,615,618,621,627,628,629,630,631,635,636,638,639,640,641,642,643,644,645,646,647,648,650,651,652,653,654,655,656,657,658,659,660,661,662,663,664,665,666,667,668,669,670,671,672,673,674,675,676,677,678,679,680,681,682,683,684,685,686,687,688,689,211,486,487,488,489,490,560,561,575,617,624,626,242,288,380,422,223,278,296,352,395,439,460,511,576,383,492,387,225,92,8,33,378,462,477,322,361,419,552,534,272,106,184,507,594,189,257,274,215,108,149,193,231,264,280,310,355,405,448,466,529,494,562,80,135,170,208,469,546,406,542,195,232,260,519,317,359,412,452,545,67,68,69,118,161,202,243,265,171,276,284,423,472,100,101,129,65,115,127,132,157,169,199,238,254,261,88,175,217,251,255,556,557,558,559,87,216,109,143,112,299,303,354,400,518,319,360,417,455,550,316,103,227,47,165,70,119,128,133,162,164,203,244,245,266,551,579,484,90,468,312,374,572,34,82,30,363,414,581,158,4,23,287,344,320,548,31,371,253,495,210,300,327,331,247	221,211,198,182,264,284,254,291,116,119,135,143,185,183,979,819,749,1000,367,352,557,350,523,479,832,1000,514,827,825,153,483,710,1000,219,403,605,319,184,1000,416,1000,843,619,1000,418,895,761,962,296,255,972,458,211,359,127,674,517,795,928,1000,710,1000,295,761,498,818,605,345,293,241,553,227,154,617,1000,1000,749,289,275,285,277,305,105,263.748062015504,235,448,265,404,263,197,309,142,218.438167938931,331.219847328244,213.021374045802,255.754198473282,288.49465648855,263.978625954198,327,286,396,776,182,165,120,1000,1000,1000,1000,708,317.062801932367,1000,1000,696,695.92270531401,711,1000,1000,504.917874396135,1000,344,342,143,691,504,917,665,319,1000,1000,1000,1000,1000,1000,1000,1000,1000,1000,936,1000,456,878,312,699,1000,1000,1000,1000,1000,1000,1000,997,587,1000,1000,834,1000,1000,716.843800322061,1000,691.594202898551,601,898,1000,1000,720.450885668277,706.022544283414,765,414.206119162641,652,1000,887,715.400966183575,483.170692431562,1000,713.597423510467,629,1000,538,967,474,459,991,162,687.987117552335,684.019323671498,1000,681.133655394525,713,1000,747,911,964,864,312,1000,673,450,1000,908,950,749,371,418,133,648,281,389,171,364,262,222,129,289,248,235,187,178,157,625.36301369863,691,465,389,900,762,913,717.034246575343,1000,190,599,155,326,175,482,478,503,267,264,751,192,334,315,147,376,328,194,387,360,667,275,171,351.375,832,1000,841,717,1000,255,584,829,661,427,1000,112,139.335727109515,278.233393177738,227,590,450,1000,233,121,261,211,190,171.001406469761,143,270,277.939226519337,339,316,128,404,1000,1000,1000,1000,1000,1000,1000,1000,282,492,1000,1000,1000,287,167,132,343,202.138709677419,188,164.329032258065,579,369.532258064516,344,425,303.470967741935,206,400.984472049689,141,517,171,172,392,334,355,385,382.598984771574,218,993,129,172,242,903,222,117,831,1000,1000,1000,1000,847,221,360,520,768,186,229,1000,1000,1000,1000,756,1000,1000,1000,1000,851,1000,188,212,700,175,202,350,175,167,222,171,541,165,225,228,273,148,176,113,134,320,256,112,347,131,198,133,242,370	18.354245695944,18.354245695944,15.4362416107383,15.4362416107383,15.4362416107383,8.57893201050482,8.57893201050482,8.08287131601984,14.6775605485848,14.6775605485848,14.6775605485848,26.6705573387803,26.6705573387803,26.6705573387803,26.6705573387803,26.6705573387803,26.6705573387803,26.6705573387803,26.6705573387803,26.6705573387803,26.6705573387803,26.6705573387803,26.6705573387803,26.6705573387803,26.6705573387803,26.6705573387803,26.6705573387803,26.6705573387803,26.6705573387803,26.6705573387803,26.6705573387803,26.6705573387803,26.6705573387803,26.6705573387803,26.6705573387803,26.6705573387803,26.6705573387803,26.6705573387803,26.6705573387803,26.6705573387803,26.6705573387803,26.6705573387803,26.6705573387803,26.6705573387803,26.6705573387803,26.6705573387803,26.6705573387803,26.6705573387803,26.6705573387803,26.6705573387803,26.6705573387803,26.6705573387803,26.6705573387803,26.6705573387803,26.6705573387803,26.6705573387803,26.6705573387803,26.6705573387803,26.6705573387803,26.6705573387803,26.6705573387803,26.6705573387803,26.6705573387803,26.6705573387803,26.6705573387803,26.6705573387803,26.6705573387803,26.6705573387803,26.6705573387803,26.6705573387803,26.6705573387803,26.6705573387803,26.6705573387803,26.6705573387803,26.6705573387803,26.6705573387803,26.6705573387803,26.6705573387803,10.6507149110009,23.956813539539,23.956813539539,13.9188794864313,13.9188794864313,22.5853516194923,14.9110008754012,21.7099503939306,21.7099503939306,13.3352786693901,18.7919463087248,18.7919463087248,18.7919463087248,14.5024803034724,19.1129267580975,19.1129267580975,19.1129267580975,19.1129267580975,19.1129267580975,19.1129267580975,15.2028012839218,14.9110008754012,10.5048147067406,10.5048147067406,10.5048147067406,10.5048147067406,13.3352786693901,11.5844762182667,11.5844762182667,11.5844762182667,11.5844762182667,11.5844762182667,18.1208053691275,11.5844762182667,11.5844762182667,11.5844762182667,18.1208053691275,11.5844762182667,11.5844762182667,11.5844762182667,18.1208053691275,11.5844762182667,11.5844762182667,11.5844762182667,11.5844762182667,11.5844762182667,11.5844762182667,11.5844762182667,11.5844762182667,11.5844762182667,11.5844762182667,11.5844762182667,11.5844762182667,11.5844762182667,11.5844762182667,11.5844762182667,11.5844762182667,11.5844762182667,11.5844762182667,11.5844762182667,11.5844762182667,11.5844762182667,11.5844762182667,11.5844762182667,11.5844762182667,11.5844762182667,11.5844762182667,11.5844762182667,11.5844762182667,11.5844762182667,11.5844762182667,11.5844762182667,11.5844762182667,11.5844762182667,11.5844762182667,11.5844762182667,11.5844762182667,11.5844762182667,11.5844762182667,11.5844762182667,18.1208053691275,11.5844762182667,18.1208053691275,11.5844762182667,11.5844762182667,11.5844762182667,11.5844762182667,18.1208053691275,18.1208053691275,11.5844762182667,18.1208053691275,11.5844762182667,11.5844762182667,11.5844762182667,18.1208053691275,18.1208053691275,11.5844762182667,18.1208053691275,11.5844762182667,11.5844762182667,11.5844762182667,11.5844762182667,11.5844762182667,11.5844762182667,11.5844762182667,11.5844762182667,18.1208053691275,18.1208053691275,11.5844762182667,18.1208053691275,11.5844762182667,11.5844762182667,11.5844762182667,11.5844762182667,11.5844762182667,11.5844762182667,11.5844762182667,11.5844762182667,11.5844762182667,11.5844762182667,11.5844762182667,11.5844762182667,11.5844762182667,11.5844762182667,11.5844762182667,12.8683980157572,22.964692150569,22.964692150569,22.964692150569,22.964692150569,22.964692150569,22.964692150569,22.964692150569,22.964692150569,22.964692150569,22.964692150569,22.964692150569,12.1680770353079,19.1712868398016,19.1712868398016,11.1175955646338,21.3014298220018,12.751677852349,12.751677852349,12.751677852349,12.751677852349,12.751677852349,12.751677852349,21.3014298220018,12.751677852349,11.234315728042,11.234315728042,10.2421943390721,11.7011963816749,9.65859352203093,21.7974905164867,21.7974905164867,8.84155237817333,8.84155237817333,8.84155237817333,9.30843303180625,9.30843303180625,9.30843303180625,9.30843303180625,10.2421943390721,8.66647213306099,9.36679311351036,13.3352786693901,13.3352786693901,13.3352786693901,14.0355996498395,14.0355996498395,14.0355996498395,14.4733002626204,8.02451123431573,8.02451123431573,8.02451123431573,8.02451123431573,8.02451123431573,8.02451123431573,8.02451123431573,8.02451123431573,8.02451123431573,8.02451123431573,8.02451123431573,8.02451123431573,16.2532827545959,16.2532827545959,8.89991245987745,8.89991245987745,8.89991245987745,8.89991245987745,8.89991245987745,7.9077910709075,9.65859352203093,8.08287131601985,15.5529617741465,20.7470090458127,15.5529617741465,9.25007295010213,15.8447621826671,13.5687189962066,13.5687189962066,13.5687189962066,13.5687189962066,8.3163116428363,8.3163116428363,8.3163116428363,8.3163116428363,8.3163116428363,8.3163116428363,8.3163116428363,8.3163116428363,7.73271082579516,7.73271082579516,7.73271082579516,7.73271082579516,7.73271082579516,10.9133352786694,10.9133352786694,10.9133352786694,14.1814998540998,18.0916253282755,14.1814998540998,18.0916253282755,14.1814998540998,18.0916253282755,14.1814998540998,14.1814998540998,18.0916253282755,14.1814998540998,9.39597315436242,8.08287131601985,8.08287131601985,9.5418733586227,9.5418733586227,7.73271082579516,7.73271082579516,7.73271082579516,7.73271082579516,11.4969360957105,8.60811205135687,11.0592354829297,7.4992704989787,9.36679311351036,7.61599066238693,8.78319229646922,8.78319229646922,8.78319229646922,8.78319229646922,6.82812955938139,6.82812955938139,6.82812955938139,6.82812955938139,6.82812955938139,11.9929967901955,15.0860811205136,15.0860811205136,8.19959147942807,8.19959147942807,19.1421067989495,19.1421067989495,19.1421067989495,19.1421067989495,19.1421067989495,19.1421067989495,19.1421067989495,19.1421067989495,19.1421067989495,19.1421067989495,19.1421067989495,19.1421067989495,6.74058943682522,15.2028012839218,7.4992704989787,18.6168660636125,8.89991245987745,18.1499854099796,14.9110008754012,8.19959147942807,16.7201634082288,16.6034432448205,16.6034432448205,16.6034432448205,10.4172745841844,15.6988619784068,15.6988619784068,15.6988619784068,15.6988619784068,15.2611613656259,12.8683980157572,4.46454625036475,9.25007295010213,5.19404727166618,4.98978698570178,4.52290633206886,4.17274584184418,4.17274584184418,4.17274584184418,2.39276334986869
ENSG00000224228	RP1-15D23.2	lncRNA_intergenic	8.88623e-05	10,32,47,55,56,57,58,59,60,54,62,69,85,75,,82,53,101,122,79,73,86,2,15,61,100,31,71,45,106,110,51,99,8,97,84,116,24,26,28,29,7,12,13,20,21,22,93,111,117,27,67,68,108,19,18,25,64,94,124,109,119,37,36,35,38,39,40,41,42,46,49,63,95,96,113,23,4,91,33,115,52,76,102,17,11,103,121,1,77,87,89,9,92,118,3,5,104,14,30,78,72,74,81,83,88,90,105,107,114,6,34,44,43,48,50,66,65,70,98,120,80,123,16,0,112	165.938704177323,247.149965241571,226.8720821662,214.782965129705,387.889862918446,429.247847269431,159.903112669882,353.56650450878,153.961884615385,191.57007866462,419.243600713012,403.221893068742,302.92470429849,364.070924640443,NA,186.374677835052,431.026462116661,241.014810367257,365.956513902032,207.925728878485,302.441722443004,137.998772575837,257.030533561041,207.353971609785,283.566526146267,355.259654738585,141.297452336764,434.876346484272,331.078267357839,370.936343645738,393.3835851168,323.625922316581,392.229671574179,285.054214374396,324.23448658943,209.422739244952,250.27404816742,172.641810627597,304.186660490968,189.065629228687,214.757689790576,160.340269277846,187.127373751582,285.891464457158,142.692240025133,296.18293420416,237.068757120919,180.005814609913,242.410074773711,137.265418766499,185.804138795987,361.195887677286,319.876714359849,183.287600983491,368.229159896002,395.429615737906,190.873033707865,508.043447037702,231.028745919764,293.754569944198,434.778203928905,286.378145041934,346.920062262193,394.016635800498,356.885764930461,368.788221232207,239.891711047385,463.842040954526,268.428015402227,376.559487917923,270.055427230047,423.947195783247,276.750725104737,266.811365223463,324.469470670863,368.905979267491,306.640859839217,315.403443462075,257.93541086351,282.936056838366,256.807330361565,332.406758891128,396.444979525924,218.826338425033,223.899979834644,268.812307932705,248.301980745823,356.412531223253,160.103988603989,298.336872586873,137.417785581491,330.500476417342,434.785863914966,386.821061125681,311.533069963043,295.31190344233,196.683223381405,280.290345890741,271.835616438356,296.228846153846,349.582833999112,359.769503546099,405.631964342566,269.252148997135,189.290582110743,179.873456790123,270.620848974877,304.306162681066,250.305222475473,261.808719607138,332.259968051118,305.00789441967,280.274293920536,173.395495155405,314.216685649203,197.585708630246,358.171283853628,320.054600171969,242.957491446646,217.566609683131,156.815551537071,123,117,56.9400898652022,169.08390304537,43.0756227758007	1.48699733025032,2.43142444963351,4.61615692955968,3.2937054249415,5.10472365682181,4.47544362720863,2.31327598315497,4.2736277917646,3.29598726227692,2.64287470938266,3.55586318103337,3.55180658132595,2.63653627233982,3.72547975629977,8.18140099741646,0.786980343239042,5.48680464176422,2.5336000547641,5.6262502567067,1.19137262657225,4.84865080029106,1.44592425821271,4.89910475915207,1.67892520390752,5.35268331393772,5.30679302974755,1.50271665411656,5.11537223105378,4.30405228957023,3.34365230883908,4.83343855138825,3.64231946229771,3.35810394529675,3.67578640988391,4.79261901683235,0.577558383343602,2.97221989812864,1.15942690387633,1.09477484603936,1.12418519391814,1.54962108823358,2.27854134816021,1.80239795750205,2.57036298961257,1.3450163404907,1.39749859920541,1.70605371445088,2.24558147553744,1.93271622310284,2.11298137260122,1.21292331251791,3.55738440592365,3.41996709083487,3.60910605219323,3.1205393249311,3.31221366110659,0.451296717450224,2.1183056597172,2.40784546383415,2.63526858493125,2.71031567951848,2.05568190173394,3.66488429817022,3.9701434261534,4.64860972721902,4.66661088842069,3.71330995717752,5.74084919844125,4.06040276964345,5.63436345612154,4.50029030041656,6.68603693026959,3.93363402878665,1.45226269525555,4.75306716968503,5.6579424419209,1.45074147036527,4.90366843382292,1.45631929496297,0.71370801102381,1.53567652673933,4.65520170174358,4.39608639543227,1.70960323919487,1.25729237181779,4.86766611141958,2.29121822224589,4.8382557635408,3.11470796285169,3.15197797266359,2.45474989795116,1.06435034823373,3.26784460180671,2.51357059370872,1.98950861900669,4.1171951655473,3.30511461161861,2.63146552270555,0.592263557282991,1.84575286687507,2.28487978520305,1.17970990241342,2.38908369018734,0.619392067826347,0.535724698860856,0.657169152601675,0.878000299174229,0.986007266384226,2.55844672797203,2.11678443482692,3.96786158881798,4.20720097155563,3.17783879579838,3.35810394529675,2.67127090733459,1.92130703642573,3.67908239714618,3.83323318602806,3.92754912922552,4.15269041298721,0.420618682162877,0.2515091818599,0.196745085809761,0.50783557587236,0.407941808077197,0.284976129446097	459,586,240,243,265,470,437,464,510,509,178,160,571,457,126,206,557,558,109,458,5,645,663,664,672,680,685,138,0,367,573,436,202,177,441,495,422,507,594,438,223,278,439,511,190,468,423,472,208,534,67,68,69,417,455,550,515,33,228,237,224,519,556,221,542,505,487,2,9,12,14,16,18,20,24,35,37,39,42,44,48,49,72,137,174,213,262,267,290,463,493,595,597,598,601,605,612,615,618,621,627,631,636,638,639,640,641,642,643,644,646,647,648,650,651,652,653,654,655,656,657,658,659,660,661,662,665,666,667,668,669,671,673,674,675,676,677,678,679,681,682,683,684,686,687,688,689,406,313,408,450,535,322,552,108,149,193,231,264,280,310,355,405,448,466,529,378,394,81,90,79,116,117,97,294,329,107,230,575,576,398,134,154,603,604,606,607,609,628,629,630,635,670,211,335,256,351,148,361,341,135,350,143,161,84,87,216,465,325,316,103,315,271,92,100,101,93,488,560,561,163,259,275,563,619,114,363,581,96,282,300,331,337,591,46,83,85,277,462,60,263,304,512,491,492,593,119,164,54,284,566,567,568,569,503,504,112,106,125,480,482,483,484,82,66,95,71,165,86,55,56,57,58,404,559,590,184,435,94,52,176,219,179,59,272,570,582,393,401,381,383,292,118,343,426,587,311,356,449,530,302,517,365,589,319,88,217,102,130,326,585,99,305,289,298,297,122,129,288,110,287,477,476,584,486,227,498,225,524,467,410,411,395,47,412,53,389,172,212,565,414,379,252,98,207,397,370,380,374,369,266,70,162,245,189,461,251,588,637,377,64,45,261,258,77,475,371,22,574,372,260,242,50,382,489,428,481,478,255,617,611,409,201,562,425,194,182,187,51,433,183,167,144,253,273	331.887087026591,489.805603768907,504.276258205689,379.446832579185,189.502365184484,345.569744597249,457.067240451856,432.986584684181,548.163329519451,563.64701754386,419.984146341463,299.666666666667,300.405241935484,488.033567229281,544.139824511746,324.43929665119,471.259950124688,437.931195088388,574.05768478686,352.996231681786,550.613670694864,614.956258411844,418.723756906077,671.186521877994,552.711382915762,563.700896286812,697.843947496354,154.100358422939,699.838242894057,185,601.754777070064,311.714687280394,293.65625,488.430598396052,233,149,198.666666666667,423.532065349915,404.851950718686,390.11140760507,559,259,403,366.21875,265.582584657913,201.571428571429,772,828.746118012422,556.808133472367,135,190.486194477791,200.93074204947,309.302559414991,251.5,584.388489208633,258,283.666666666667,193,203.052783109405,262.5,140,401.325282430853,463.587573270809,373.697951090549,580.134907251265,440.666666666667,183.407079646018,596.474753694581,706.791457286432,423.602029720913,387.767811934901,687.446453800509,565.824507389163,500.4,707.514499121265,514.707502718376,647.206841261357,537.601817210048,467.561950790861,572.542223409941,603.994288224956,555.791739894552,292.605206073753,599.574692442882,659.531634446397,548.336994727592,331.566431420681,339.691335740072,801.256057866184,623.628913694528,711.894187358916,633.780368763557,358.620826010545,799.076857386849,775.899014778325,387.56453362256,740.284094300209,376.830404217926,670.347675040085,851.916967509025,815.139240506329,823.92523364486,430.996924428823,528.002196836555,602.436389996376,668.027709359606,486.608066502463,612.112169888375,734.64224137931,453.456847263817,673.38782167452,441.039543057996,542.679927667269,758.869801084991,683.399638336347,765.444846292948,828.562748643761,423.43616636528,423.797106690777,446.069801084991,621.630741410488,564.502636203866,756.080463936209,392.737039016569,579.695617316943,768.958311484006,574.952987697715,489.21157323689,476.678822495606,361.092706502636,705.171792618629,681.551655816586,654.568514518838,625.870073891626,534.265377855888,738.635012685756,432.817328519856,623.998768472906,527.370386643234,248.312390158172,720.460036166365,433.691335740072,397.787346221441,613.050527240773,529.247377938517,482.090509666081,236.811950790861,216.522036994748,495.873344847438,456.930799475754,337.467939972715,237.577762619372,325.186459489456,344.768085106383,546.222363945578,791.164859002169,809.78927444795,414.329896907216,502.890571950901,454.324742268041,600.930991990142,859.223331253899,516.375725593668,636.349042709867,499.395305164319,317.202503681885,498.837995190482,293.625189221919,463.668185961714,441.715596330275,378.106090373281,335.045232273839,213,359.331408775982,308.044392523365,189.820863309353,552.40618411806,348.375213675214,165.813400125235,405.176699029126,118,428,145,926,644.289044289044,499.498971898561,344.57847840987,684,621.445221445221,970,1000,716.16679245283,174.512679917752,374.75,186.624728850325,220.452207937395,447.082917082917,119,391.782608695652,432.086614173228,144,236,128,274.823529411765,201.333333333333,275.335249042146,457.260869565217,267.732273838631,368.475278396436,295.833333333333,308.521505376344,133,401.329452054795,273.732101616628,558.88453815261,441.982402448355,216.019953596288,230,274.819002890173,210.492235390274,338.240724184175,430.013545440227,270,345.993208828523,110.321513002364,486.249190938511,283.908268101761,290,366.889840881273,347.289039767216,290.090395480226,251.145106861642,344.493695441319,273.19465648855,329.2,211.382226980728,286.172,348.418041511442,611.337431491631,477.458613494088,377.086589229145,178.809095716552,214.5,212,304.013491635186,423.097452229299,285.5,282.82418879056,461.465863453815,584.896837349398,242.654239110952,257.399005250069,268.056092843327,253.362600178094,188,607.49756097561,390.975247524752,516.995815899582,454.748953974895,299.485249237029,450.29501525941,424.50822122571,579.865470852018,250.833333333333,478.024028629857,593.825305535586,245.478867623604,153.84710351377,358.051991897367,356,567.580293215138,427.66935483871,507.15663292488,315.2,538.273821911699,328.106751824817,500.961690885073,307.51411136537,218.5,586.568855638681,495.488970588235,544.446511627907,448.694275274056,303.91072768192,439.751143641354,501,295.275474622239,532.623014839886,364.541253700605,354.783176369863,226.968921389397,362.166666666667,421.966417910448,390.312446351931,373.01806640625,336.222676200204,279,261,1000,217,179,312,409.878650227125,296.383952254642,418,353,220.404761904762,404.047619047619,314,409,242,243,429,312,182.5,220,227,379,487,116,185,312.680367504836,137,228,109,239,269.735668789809,237,182.320076972418,270,243,218.923868312757,208,155.5,120.333333333333,283.666666666667,151.165012406948,175.123762376238,234.579268292683,147.620052770449,383,342.407249466951,457.452054794521,314.132775119617,321.910386201725,235,276,239,200,292.480225988701,484.479418886199,346,241,578,157,170.826370048833,186.677793904209,280.486971627099,115,195.5,228.5,348,167.5,325.820866141733,141,203,302,130,203,214,230,362,287,233,180,173.778242677824,619,857,125,116,99,68.4,182,125,147,219,197,319,217,171,154,295.7,179,116,276.274601686973	2.51712011845271,1.02251666375099,0.463466516572477,0.22412713383483,0.267989118171285,0.387151734576681,0.942652357011199,1.36073566435694,0.886367036070777,0.722581822883786,0.623702205015479,0.190913723730348,0.37726377278985,2.67380628215172,0.895747922894181,2.56655992738686,2.54171325417893,2.39516858974847,1.2965906814834,1.81659605647801,0.671367251577637,1.13027009347927,0.917805683803265,0.79382585524531,1.28518149480628,0.990063866091644,1.04305319976979,0.141473914796194,0.981190054231667,0.140966839832766,0.318443077032293,0.721567672956931,0.259622381274736,0.41098425785776,0.101668530167157,0.109274654618566,0.289793341598655,1.03975721250751,1.23472753594528,0.7601053701774,0.0948230181608898,0.0948230181608898,0.0948230181608898,0.275848780104407,0.366868736039592,0.456113929602783,0.0788501568129324,0.326556276447129,0.243142444963351,0.0889916560814767,0.633590166802309,0.358755536624757,0.277370004994688,0.295117628714641,0.140966839832767,0.0737794071786602,0.171137800156686,0.183814674242367,0.264186055945581,0.177983312162954,0.110035267063706,0.650830715558834,2.16267471901709,0.38360220983269,0.15034772665617,0.271538642915275,0.315147089770016,0.823489740605802,0.807263341776132,0.699509912047848,0.701031136938129,0.897269147784463,0.823489740605802,0.702298824346697,0.577051308380174,0.699509912047848,0.948737256572326,0.948737256572326,0.577051308380174,0.948737256572326,0.577051308380174,0.577051308380174,0.467523116279895,0.577051308380174,0.577051308380174,0.577051308380174,0.826278652904652,0.702298824346697,0.701031136938129,0.931243170334086,0.898536835193031,0.467523116279895,0.577051308380174,0.890677173259909,0.823489740605802,0.467523116279895,0.849604101222304,0.577051308380174,0.948737256572326,0.702298824346697,0.701031136938129,0.759598295213973,0.577051308380174,0.577051308380174,0.699509912047848,0.823489740605802,0.823489740605802,0.931243170334086,0.823489740605802,0.931243170334086,0.699509912047848,0.577051308380174,0.701031136938129,0.701031136938129,0.701031136938129,0.701031136938129,0.701031136938129,0.701031136938129,0.701031136938129,0.701031136938129,0.701031136938129,0.577051308380174,0.699509912047848,0.948737256572326,0.948737256572326,0.966991955255705,0.577051308380174,0.701031136938129,0.577051308380174,0.577051308380174,0.577051308380174,0.895747922894181,1.05649068630061,0.823489740605802,0.577051308380174,0.699509912047848,0.702298824346697,0.823489740605802,0.577051308380174,0.577051308380174,0.701031136938129,0.702298824346697,0.577051308380174,0.577051308380174,0.701031136938129,0.577051308380174,0.577051308380174,1.11024063242389,0.440394605736539,0.967245492737419,0.371685948192151,0.371685948192151,0.228437271023962,0.238325232810793,0.596320156990409,0.467523116279895,0.40185690851607,0.344303900167081,0.970795017481409,0.344303900167081,0.411491332821188,0.406420583186915,0.960907055694579,0.344303900167081,0.810052254074981,0.344303900167081,2.00319964301923,0.837434302100051,0.834391852319488,0.552711710135668,0.774303469153362,0.207393660041732,0.309315727690603,1.5369442141479,0.651084253040548,0.352417099581917,0.721567672956932,0.296638853604923,0.404899358296634,0.391715409247526,0.0955836306060307,0.147305276875607,0.0991331553500212,0.116120166624833,0.217535159310277,0.369911185820156,0.369911185820156,0.116120166624833,0.217535159310277,0.116120166624833,0.116120166624833,0.671874326541064,0.369911185820156,0.447240117742807,0.233761558139948,0.453578554785647,0.253791019195323,0.0550176335318532,0.157446776144151,0.225394821243398,0.0636379079101159,0.0813855316300685,0.0651591328003975,0.202576447889174,0.320217839404288,0.132346565454504,0.256579931494173,0.622180980125197,0.569191646447052,0.62522342990576,0.235789857993656,0.104203904984293,0.370164723301869,0.548908647909964,0.252523331786755,0.331373488599687,0.546373273092828,0.212717947157718,1.40358349876654,1.2408124355064,1.13432669318669,1.6097094713997,0.161503375851569,0.298667153458632,0.64347812858914,0.235029245548516,1.03646122524523,0.177476237199526,0.207140122560019,0.261397143646731,0.35900907410647,0.225394821243398,0.261397143646731,0.59784138188069,0.731455634743762,0.236804007920511,0.190153111285207,0.952793856279743,1.71163153904858,1.0935071586308,1.44059997109673,0.479439377920435,0.188124811431498,0.0905128809717584,0.469804953615318,0.398053846290366,0.17494086238239,0.429746031504567,0.315654164733443,0.336697775715673,1.41448561048023,0.917552146321552,0.917552146321552,1.42361295982192,0.0905128809717584,0.259875918756449,0.153643713918447,0.24238183251821,0.24238183251821,0.249227344524478,0.249227344524478,0.169616575266404,0.169616575266404,0.467016041316468,0.991838628463639,0.35267063706363,0.635872004137732,0.26697496824443,0.375489010417855,0.0887381185997632,0.743625433866016,0.628772954649751,0.475889853176444,0.351149412173349,1.70554663948745,0.555754159916231,0.191927873657202,0.332387638526542,0.301202528275768,0.915016771504415,0.275848780104407,0.109021117136852,0.208154272486873,0.675930926248482,0.554232935025949,0.130318265600795,0.654380240302825,0.973837467261973,1.96973269543303,1.18452711456598,0.693425012486721,0.482228290219284,0.135896090198494,0.295371166196355,0.519244762549472,0.496426389195246,0.103189755057439,0.103189755057439,0.103189755057439,0.103189755057439,0.0965977805328851,0.0965977805328851,0.390701259320673,0.382334522424123,0.0702298824346698,0.0702298824346698,0.181025761943517,0.10116145520373,0.215506859456568,0.215506859456568,0.215506859456568,0.154150788881874,0.154150788881874,0.120937378777392,0.221591759017694,0.110795879508847,0.0935553307523217,0.0935553307523217,0.096597780532885,0.0448761342633088,0.110795879508847,0.524315512183744,0.115866629143119,0.143248677168189,0.119923228850537,0.131078878045936,0.318443077032293,0.101668530167157,0.395264933991517,0.183054061797226,0.362812136332175,1.10897294501533,0.805235041922422,0.142488064723048,0.286750891818092,0.206125972633164,0.408702420522338,0.153643713918447,0.249480882006191,0.288272116708374,0.51214571306149,0.475636315694731,0.444197667962244,0.211957334712578,1.35236892746039,0.102682680094012,0.524315512183744,0.376249622862996,0.154657863845301,0.224380671316544,0.314132939843162,0.136149627680208,0.136149627680208,0.136149627680208,0.096597780532885,0.467269578798181,0.174687324900677,0.437859230919403,0.094062405715749,0.345318050093936,0.241874757554783,0.245931357262201,0.157700313625865,0.386391122131541,0.0765683194775099,0.172659025046968,0.330105801191119,0.178997462089808,0.144769902058471,0.129557653155654,0.0905128809717584,0.105725129874575,0.110795879508847,0.111810029435702,0.111810029435702,0.181786374388658,0.0816390691117821,0.0768218569592235,0.0973583929780258,0.0763147819957964,0.0854421313374863,0.305512665464899,0.111810029435702,0.0788501568129325,0.0712440323615242,0.0763147819957964,0.066173282727252,0.189138961358352,0.13209302797279,0.0722581822883786,0.0737794071786602,0.190153111285207,0.128036428265373,0.0763147819957963,0.270524492988421
CATG00000083054	CATG00000083054.1	uncertain_coding	0.000621158	8,36,38,40,42,45,49,52,61,63,96,97,100,106,110,113,71,73,,14,24,25,27,28,29,12,13,15,20,21,22,50,68,93,95,23,116,26,7,118,35,41,65,117,66,102,104,2,3,9,18,30,72,91,107,114,4,5,6,10,11,37,34,39,44,46,47,48,53,67,69,76,98,108,112,121,122,86,19,32,33,78,64,74,82,81,84,90,92,94,105,124,109,115,119,43,55,56,57,58,59,60,54,62,70,85,101,103,111,1,31,77,79,51,75,87,89,99,16,88,0,17,83	260.86643873387,483.488178685993,382.337113708399,443.667398807656,431.004564352856,309.87057797708,522.177510746385,360.956197488908,321.533744131455,311.149804863404,357.466096390569,379.866305281237,351.810916274817,394.494049832652,403.939877300614,445.980964184701,479.592705988294,354.123645760859,NA,378.185255198488,194.213538461538,251.94474539545,209.394193188163,217.367656765676,410.174603174603,274.962464985994,268.928629359286,250.698331788693,284.191076115485,412.361560418649,273.763982430454,207.860874848117,289.301814058957,242.237464964186,285.546301864101,409.609551738584,255.105560458959,428.838709677419,199.533566999191,311.307154742097,363.842328713644,248.454658642872,356.892896675446,165.071174377224,397.926785714286,200.09817232376,264.297485586163,273.357050213081,336.737306501548,410.548331567797,453.415341109933,299.626100151745,413.788951230039,239.979537366548,214.242980561555,246.944507878511,309.859233142353,214.717062335138,318.858190838083,268.68016194332,342.919240346378,368.139114487818,289.537102957284,199.236716973331,237.197479521109,340.782096845846,308.826831256551,299.237430167598,499.239074190616,377.088719153937,473.797134632997,447.753878455616,239.367062916787,221.753265713847,42.9557877813505,448.403257142857,409.286455830049,202.932349813929,367.787925696594,232.335483293022,171.900328587076,390.914006669843,529.932364729459,399.082224685883,185,281.298217179903,220.594813614263,303.938411669368,368.532651284284,237.226187281996,379.64105156724,258.779477059694,438.565114068441,270.890977443609,274.599309153713,194.861785186748,271.751016886478,493.734996723153,515.791689123639,186.139412997903,379.714009501712,217.016288175411,217.990062464509,450.909276546091,289.852547252472,281.37067209776,168.583411580595,262.779578110669,296.268671897704,165.296852300242,108.172089041096,404.27646446625,219.292828685259,313.589581950896,465.413808026969,138.134427264121,369.061882817643,423.275242047026,65,142.456014362657,213.455216989843,165.66201804758,170.924629878869	6.06865809500224,5.63360485117833,6.75738084560964,8.53239808041122,7.40527552256588,5.37324221756678,8.56385577650311,7.09002924896424,7.60339207667646,4.45896109285375,6.41603137737857,6.23531695302094,6.83234386608392,3.59956360813081,5.45489836486912,7.02042072995241,7.43271734256092,6.73395490171143,9.63542538167556,0.708132818408776,1.08763310955979,0.617775606229963,1.19873901490559,1.01400871445113,1.05416747541949,2.38944627761752,3.30105015159932,1.44437676949541,1.27504066074548,1.40689525925827,2.28570281178258,2.20337735179744,5.90333786234915,2.14916302449015,2.22613398301284,1.59764937385799,3.79165634809614,0.684706874510565,2.48248074052755,2.01128461183211,6.85777774803055,6.45083563688448,5.84510765894503,1.88076863868493,5.24741143319924,2.56346757514708,4.17918839144083,7.22456109820825,6.4856398963904,5.05464938055111,3.7869711593165,2.20538528984586,1.55079748606156,1.12846118321096,3.71870126567028,2.93092023800759,7.59335238643437,4.82105925425181,6.3410683569043,1.98384279183706,6.00306545208725,5.10953302054121,4.88865983521522,6.4749308934655,5.31099613806582,6.02649139598546,5.74738800725535,4.07343698755748,6.38122711787266,5.12626583761135,5.11555683468646,5.73801762969606,4.61691888599597,4.35521762701881,0.832624977410697,5.85648597455273,6.96285983923109,1.67863620847751,3.2428199481952,2.49051249272122,0.611082479401902,2.8097746424197,2.67189622976166,3.62232023934622,0.208156244352674,0.412965925291318,0.412965925291318,0.412965925291318,3.07482246481089,2.49452836881806,0.661950243295161,2.71339361609563,2.81646776924776,0.712148694505613,1.93766021672345,6.34374560763552,5.43013379560529,7.14892876505117,6.20921375839151,3.19262149698475,6.05794909207735,4.27356147971648,3.53597890326424,5.73600969164765,5.34713902293734,2.30042769080431,2.13845402156525,2.18932178545851,2.30310494153554,4.14639206998333,1.56351442703488,4.50179710455333,0.335994966768625,4.03461685195473,4.89736090009169,2.1210518918123,1.01668596518235,3.87130455735006,0.275087512633277,0.372807164322957,0.724865635478926,0.815892160340546,0.497299323324878	107,126,230,587,586,365,589,211,556,557,559,316,86,292,284,472,511,576,319,118,202,243,88,217,492,468,102,130,326,585,282,300,325,329,335,337,97,99,304,305,109,289,83,298,297,84,93,106,125,90,294,95,79,100,101,122,129,94,108,117,112,114,116,288,110,92,81,119,85,103,96,82,287,426,462,477,645,476,582,584,486,487,507,594,227,593,480,482,394,437,438,464,510,436,509,470,221,498,591,263,519,225,237,524,265,240,467,542,493,662,671,680,0,2,5,9,12,14,16,18,20,24,35,37,39,42,44,48,49,137,174,213,262,267,290,463,597,598,601,612,615,618,621,627,631,635,636,638,639,640,641,642,643,644,646,647,648,650,651,652,653,654,655,656,657,658,659,660,661,663,664,665,666,667,668,669,672,673,674,675,676,677,678,679,681,682,683,684,685,686,687,688,689,410,206,411,566,569,361,459,406,313,408,450,535,149,193,231,264,280,310,355,405,448,466,529,383,393,395,512,560,561,378,47,67,161,381,417,412,53,56,57,58,389,401,172,212,277,343,565,567,568,558,363,414,163,379,164,404,252,87,216,98,207,259,457,458,66,224,331,590,52,178,504,46,397,71,370,380,374,59,60,369,435,266,70,162,245,189,505,351,341,515,461,465,619,251,588,637,377,64,54,45,261,258,77,475,371,22,256,165,574,372,260,272,571,208,242,50,184,382,489,575,176,428,481,483,484,478,255,68,219,617,611	623.091266719119,715.118804091267,370.365691489362,340.24711473184,556.485335476095,409.878650227125,296.383952254642,380.333333333333,413.567384466489,434.698044272512,480.304005477576,281,455.622914349277,424.5,638.5,847.406542056075,304,495,418,696,196,243.333958724203,353,220.404761904762,265.596256684492,194,404.047619047619,314,409,242,445,403,392.969365426696,202,195,303,291.691283292978,243,163,429,601.16602739726,312,212,182.5,220,192,251,596,653,919,255.207792207792,795,340,1000,627.714705882353,227,379,367,540.991701244813,273,543,280,394,487,116,282.191190253046,487.711037160288,402,433,433,448,322.95881006865,185,291.318242343542,661.223634558093,312.680367504836,441.397637795276,137,349.43661971831,228,109,215,429.121306376361,391.093845482322,239,416.827089337176,379.952830188679,501.74213836478,243.144674085851,575.663716814159,289.347956131605,483.129893889499,830.904361132364,195,1000,486.4,396.144108280255,269.735668789809,334.343949044586,412.917180380595,537.728813559322,237,272,182.320076972418,230.575139146568,600.968921389397,270,1000,658.916317991631,655.774058577405,661.338912133891,554.502092050209,649.235531628533,360,397,485.240373395566,226,342,1000,566,520,566,658,1000,534,426,1000,451,644,482,498,312,394,477,979,610.210035005834,173,731.958393113343,838,530.417485265226,327,1000,939,852,1000,265.770444763271,311,474,887,998,567,619.63243873979,1000,403.946324387398,632,414,294,535,336,541,600,241,207,343,677,449,826,458,877,261,1000,315,277,247,371,696,452.584670231729,574.504084014002,817,454,823,412,923,204,229,1000,264,437,1000,499,476,203,190,243,334.127425534545,256.375822653273,207.27347083926,284.639374425023,167,353.194614443084,233.2,276,358.734163508392,376,130,504.386100386101,1000,179,347.725749111224,584,621,603.703358208956,465.720679886686,600,333.855806274078,110,263.98417721519,536.875900720576,242,190,220.263420724095,228.525127046866,533.55608542401,115,169.709677419355,262,422.341757387247,231,113,283.666666666667,615.713730569948,378.370466321243,399.515297906602,151.165012406948,425.016283924843,132,234.579268292683,388.520599250936,459.893333333333,152,228.713692946058,244.069847856155,420.044970414201,273.399202922617,386,325.663539223352,371.063728813559,311.657037037037,426.333333333333,237.735364875702,376,292.102880658437,235,321.910386201725,416.833034111311,589.491866769946,429.569605568445,443.61215932914,128,232,396.50407239819,549.01269035533,177,457.588323353293,325.666666666667,235,235.374512353706,322.666666666667,277,200,272.333333333333,444.851609657948,292.480225988701,389.489189189189,484.479418886199,346,241,578,157,617,550,1000,317,170.826370048833,275.931633206728,110.429247764335,186.677793904209,280.486971627099,115,195.5,228.5,576.325284090909,348,167.5,191.428851815505,141,203,381,130,181.797520661157,117,203,214,230,550,430,885,362,287,640,233,180,166,1000,187,619,688,1000,857,125,136,1000,116,99	0.850696419846459,0.850696419846459,0.503323137470132,0.985897581773277,1.6659192675042,1.03141084420409,1.00932352567149,0.885500679352374,2.76626931803731,3.11431191309644,1.9550623464764,0.82526253789983,0.601712101842618,0.848688481798042,0.44308499601759,0.429698742361469,0.477889255523503,0.477889255523503,0.185399613137269,0.177367860943597,0.177367860943597,0.356743659935612,0.185399613137269,0.477889255523503,1.00129177347782,0.516040078443446,0.267055760439605,0.568915780385123,0.568915780385123,0.568915780385123,0.382177541882241,0.382177541882241,0.917627688127063,0.382177541882241,0.382177541882241,0.382177541882241,1.65855682799333,0.406942111146064,0.406942111146064,0.406942111146064,1.221495646121,0.319262149698475,0.238944627761751,0.584979284772467,0.292489642386234,0.281780639461337,0.194769990696554,0.208156244352674,0.208156244352674,0.266386447756799,0.927667378369153,0.269733011170829,0.455132624308098,0.246976379955424,0.455132624308098,0.246976379955424,0.246976379955424,0.19878586679339,0.322608713112505,0.204140368255838,0.190754114599718,0.198116554110584,0.0696085190118268,0.255008132149096,0.118468344856667,0.71415663255403,1.20677076709927,0.230912875568079,0.155949855093804,0.163981607287477,0.147248790217326,0.292489642386233,0.292489642386234,1.00530764957465,3.36998935792834,1.38413862804286,0.850027107163654,0.305875896042354,1.1880300119807,0.378161665785405,0.316584898967251,0.316584898967251,1.7214722201771,1.53339535630861,0.346034657010716,0.696754502801073,0.425682866264633,0.425682866264633,1.26299303245497,0.453793998942486,0.671320620854445,1.82923156210887,0.874791676427477,0.556198839411808,0.556198839411808,0.588995160869303,0.84065672960437,0.84065672960437,0.84065672960437,2.49720561954928,0.908257310567778,0.268394385805217,0.234928751664915,1.0434584724946,0.360759536032448,0.366114037494896,0.483243756985951,0.119137657539473,0.479897193571921,0.479897193571921,0.479897193571921,0.479897193571921,0.497299323324878,0.289143078972203,0.289143078972203,0.573600969164765,0.289143078972203,0.289143078972203,0.289143078972203,0.289143078972203,0.289143078972203,0.289143078972203,0.289143078972203,0.289143078972203,0.289143078972203,0.289143078972203,0.289143078972203,0.289143078972203,0.289143078972203,0.289143078972203,0.289143078972203,0.289143078972203,0.289143078972203,0.289143078972203,0.289143078972203,0.573600969164765,0.289143078972203,0.4665109399158,0.289143078972203,0.681360311096535,0.289143078972203,0.289143078972203,0.289143078972203,0.289143078972203,0.289143078972203,0.4665109399158,0.289143078972203,0.289143078972203,0.289143078972203,0.289143078972203,0.289143078972203,0.573600969164765,0.289143078972203,0.573600969164765,0.289143078972203,0.289143078972203,0.289143078972203,0.289143078972203,0.289143078972203,0.289143078972203,0.289143078972203,0.289143078972203,0.289143078972203,0.289143078972203,0.289143078972203,0.289143078972203,0.289143078972203,0.289143078972203,0.289143078972203,0.289143078972203,0.289143078972203,0.289143078972203,0.289143078972203,0.289143078972203,0.289143078972203,0.289143078972203,0.750968830108362,0.573600969164765,0.289143078972203,0.289143078972203,0.289143078972203,0.289143078972203,0.289143078972203,0.289143078972203,0.289143078972203,0.289143078972203,0.289143078972203,0.289143078972203,0.289143078972203,0.289143078972203,0.289143078972203,0.289143078972203,0.289143078972203,0.957786449095424,5.41540891658356,1.932305715261,1.88210726405055,1.4550857724203,0.194769990696554,3.82779923296767,1.10771249004397,0.188076863868493,1.23622052514273,0.188076863868493,0.188076863868493,0.520055954540282,0.194769990696554,0.194769990696554,1.31787667244507,0.194769990696554,0.194769990696554,0.35875159798403,1.18133688515264,0.194769990696554,1.21614114465855,0.194769990696554,1.05751403883352,1.67194308164945,1.32858567536996,0.248315005321036,1.60835837678288,1.18535276124947,3.22809506917346,0.188076863868493,0.643209488176591,0.181383737040433,1.7214722201771,0.389539981393107,0.504661762835744,0.5441512111213,1.0334187822525,1.0334187822525,0.831286352045085,1.07893204468331,3.20600775064087,0.217526621911959,0.65860367988113,1.60835837678288,0.602381414525423,0.241621878492976,0.967826139337514,0.967826139337514,2.82784608485546,2.01530048792895,1.01400871445113,2.56815276392672,0.987236207138888,0.903572121788136,0.556198839411808,0.834632915459115,0.161304356556253,0.325285963843729,0.221542498008795,3.57011385008734,3.72807164322957,3.45633069401032,2.88473766289397,1.2770485987939,0.145240852168908,0.287135140923785,0.739590514500659,1.58225518215345,0.188076863868493,0.447100872114426,1.15858025393723,0.271071636536441,1.02940290615567,1.03810397103215,0.744945015963107,0.408280736511676,1.01400871445113,1.33059361341838,0.592341724283333,0.49529138527646,0.829278413996667,0.359420910666836,0.359420910666836,0.359420910666836,0.255008132149096,0.238944627761751,0.217526621911959,0.159296418507834,0.301190707262712,1.23354327441151,1.23354327441151,1.27236341001426,0.461156438453352,1.15590300320601,0.248315005321036,0.911603873981808,0.638524299396949,0.471196128695442,0.649233302321845,0.416312488705348,0.682029623779341,0.20213243020742,0.455801936990904,0.435722556506723,0.472534754061055,0.97184201543435,0.380169603833823,0.382177541882241,0.342018780913879,0.238944627761751,0.336664279451431,0.336664279451431,0.324616651160923,0.279103388730113,0.292489642386234,0.30989177213919,0.295166893117458,0.295166893117458,0.295166893117458,0.25099225605226,0.21551868386354,0.21551868386354,0.21551868386354,0.21551868386354,0.202801742890226,0.257016070197514,0.280442014095725,0.133193223878399,0.201463117524614,0.22555837410563
ENSG00000224000	RP3-471M13.2	lncRNA_sense_intronic	0.00103905	24,25,26,27,14,28,29,7,118,8,12,20,21,22,35,40,41,50,65,93,95,96,100,113,117,23,73,116,,66,102,104,2,3,36,49,61,9,18,30,72,91,107,114,4,5,6,10,11,13,15,37,34,38,39,44,42,46,47,48,52,53,63,67,68,69,76,97,98,108,112,121,122,71,86,19,32,33,78,64,74,82,81,84,90,92,94,105,124,109,115,119,43,45,55,56,57,58,59,60,54,62,70,85,101,103,106,110,111,1,31,77,79,51,75,87,89,99,16,88,0,17,83	161.751219512195,314.461300309598,345.14798206278,187.938797814208,275.563318777292,196.23825136612,393.962630792227,167.174037089872,247.819738988581,251.737214137214,137.199591280654,143.819157088122,251.648468708389,174.638010657193,350.571260920589,395.254620526937,242.560123143789,103.620879120879,272.802124311566,112.080394190871,179.066371681416,310.859004941216,308.907401315789,375.357278330963,117.477890466531,300.209986320109,285.932982661212,256.553582240161,NA,362.717352010845,198.730810045985,261.473153516511,238.750225835592,264.333182161754,442.544008264463,447.639680176097,246.472594558726,383.509921455147,402.599156118143,238.626996393612,313.09179834462,224.836859688196,166.122583579713,255.072911859714,243.669508911399,227.077238715906,245.872365941408,224.236600676002,240.209065375881,222.73275261324,348.703527168732,338.331303288672,213.725,346.249959170341,174.72385592483,212.316229656419,411.884038604306,247.654406538735,215.004180298073,386.897208538588,277.582936979786,422.494817450495,264.206662456584,350.672908453789,249.783613445378,439.417168338907,425.460773601399,273.478928247048,196.441361916772,223.634246979074,32,311.594138001221,356.120335971572,457.346821705426,115.850509626274,278.739522130826,247.465141955836,171.388308977035,315.49203601108,424.579867674858,298.564525993884,185,379,171,174,348.8125,202.091244725738,233.776014109347,244.798134011874,349.950872919204,317.03805175038,209.27216856892,193.28465930247,247.638753444986,202.89586846543,460.420041536864,479.384029345372,131.120802620803,324.100050873325,163.906604597032,173.583131067961,383.668244719592,171.50624461671,362.334272631208,168.330837789661,115.320145757418,477.987460815047,334.037823275862,264.197286012526,112.56218576343,123.702419882276,361.360005644934,222,297.394034090909,455.34427789674,117.167637830569,242.265423242468,384.815370483772,65,104,107,120,195	1.11405777884051,0.351064061039497,0.727126491750538,0.99450035867226,0.497793622155077,0.99450035867226,0.727126491750538,3.04762732865248,1.33252179205704,5.2279199182662,2.39332217464078,1.4183857574506,1.63250222811556,3.05958307066931,8.3353259570028,8.29185053148707,6.00178249244614,0.989065930482794,5.52572658304893,2.09551550985805,1.71945307914701,6.37893180879508,6.60826467839054,6.87672543095016,2.67917309740669,1.58902680259983,5.5789839793057,5.38551833576071,10.6895202486794,4.81055583331522,3.07262569832402,4.31167532552225,7.21909440688651,7.18974849466339,5.26052648740299,8.39401778144903,8.18968328152512,5.25835271612721,3.09110275416821,2.10964502315066,1.44447101276004,0.976023302828076,4.77903614981632,2.35528117731452,8.47662108992892,4.50296719779145,6.3441514683825,2.25094015607678,6.06264808816816,3.11936178075343,1.14014303414995,5.35399865226181,5.30400191291872,6.65500076081995,6.24633176097211,4.80838206203943,7.32017477121057,6.11699237006282,5.98004477968828,3.30956676738474,7.31256657174532,7.02562876334152,3.4421668152077,4.96271982262026,6.20829076364585,4.87468208595091,4.97358867899919,5.98330543660196,4.30950155424646,3.68780296937156,0.795600286937808,5.3398691389692,6.72890898419668,7.01041236441101,1.91944003651936,2.77481903354129,3.44542747212138,1.04123644110167,3.13892572223551,2.29985000978197,3.5541160359107,0.338021433384779,0.338021433384779,0.338021433384779,0.338021433384779,3.00849944568832,2.06073516944547,0.616264156685433,2.56287633415212,2.6769993261309,0.71408386409582,1.23796274156033,8.75703758450536,5.12683955394213,5.15618546616525,6.2800252157468,5.77788405104015,2.65417472773515,6.40936460665609,3.73562593743886,3.58237506249593,5.96917592330935,5.04749690237593,3.08566832597874,3.04871421429037,2.0879073103928,2.42701562941547,5.04314935982436,2.08247288220333,4.10734082559833,1.66184814033867,3.85083581505554,0.338021433384779,3.82583744538399,4.56818033606504,2.42484185813969,0.757559289611547,3.54976849335913,0.446709997174097,0.272808295111188,0.376062430711041,0.376062430711041,0.267373866921722	130,326,585,282,300,325,329,335,337,97,99,304,305,107,126,109,289,492,298,297,316,84,90,294,95,79,284,100,101,122,129,117,112,114,288,81,119,85,103,96,287,102,426,462,477,645,476,582,584,486,487,507,594,227,593,480,482,394,437,438,464,510,436,509,470,221,498,586,591,263,519,556,511,576,225,237,472,524,243,265,240,467,542,493,662,671,680,0,2,5,9,12,14,16,18,20,24,35,37,39,42,44,48,49,137,174,213,262,267,290,463,597,598,601,612,615,618,621,627,631,635,636,638,639,640,641,642,643,644,646,647,648,650,651,652,653,654,655,656,657,658,659,660,661,663,664,665,666,667,668,669,672,673,674,675,676,677,678,679,681,682,683,684,685,686,687,688,689,410,206,411,566,569,361,459,406,313,408,450,535,108,149,193,231,264,280,310,355,405,448,466,529,383,393,395,512,560,561,378,47,67,161,381,417,412,53,56,57,58,389,401,172,212,277,343,86,565,567,568,557,558,559,363,414,163,379,164,404,252,292,87,216,98,207,259,457,458,66,224,92,331,82,590,52,178,504,46,397,71,370,380,374,59,60,369,435,266,70,162,245,211,189,505,351,341,515,461,465,619,251	314,409,242,445,403,387.801605504587,202,195,303,274.324207492795,243,163,429,385.28530259366,503.985590778098,498.710743801653,312,378.349875930521,172.344357976654,220,209.711618257261,192,919,251.537604456825,795,340,469,1000,321.302949061662,227,379,273,543,280,487,434.657663316583,402,433,433,448,185,604,280.990163934426,714.277216174184,354.058116232465,441.397637795275,137,339.320512820513,228,109,215,334.719128329298,382,239,243.5,102,120,229.3325,741,246.987616099071,544.372560275545,1000,191.5,1000,583.101967799642,317,263,434.266569555718,496,222.557915057915,450.035874439462,343.34368262182,268,176,237,272,685,195,214,230.575139146568,1000,238,1000,658.916317991631,655.774058577406,661.338912133891,554.502092050209,649.235531628533,360,397,485.240373395566,226,342,1000,566,520,566,658,1000,534,426,1000,451,644,482,498,312,394,477,979,610.210035005834,173,1000,838,603.763127187865,327,1000,939,852,1000,246,311,474,887,998,567,619.63243873979,1000,403.946324387398,632,414,294,535,336,541,600,241,207,343,677,449,826,458,877,261,1000,315,277,247,371,696,561.610268378063,574.504084014002,817,454,823,412,923,204,229,1000,264,437,1000,499,476,203,190,171,270.158564375237,227.36890524379,214.290666666667,292.922739244952,167,374.315935762817,217.666666666667,276,389.161509433962,376,130,816,504.3861003861,1000,179,651.433070866142,584,621,603.703358208955,479.643734643735,600,428.550898203593,110,255.5,355.855233853007,259.666666666667,190,229.216648879402,213.547923322684,541.389741800419,115,275,262,273.833333333333,316,113,547,619.458620689655,469.68275862069,493.286206896552,165,368.027702702703,132,258,499.505271695053,576.660194174757,176,152,240.650750341064,256.410641200546,378.222529644269,352.762609025408,383.379722921914,342.087899543379,417,277.449806949807,181.723308270677,351.253938832252,426.333333333333,243,321,376,292.102880658436,235,336.207422927267,251.605603448276,480.9349285089,335.354581673307,554.053627760252,128,258.954696132597,232,233,168.5,351.5,177,457.588323353293,332,235,188,556,238,159,258.5,547.601952277657,454,168,568.070945945946,346,241,578,522,157,617,550,1000,301,187,258,116,253	0.351064061039498,0.351064061039498,0.351064061039498,0.0782557659283092,0.0782557659283092,0.947764276242855,0.0782557659283092,0.0782557659283092,0.0782557659283092,2.2628958980936,0.246723039801752,0.246723039801752,0.246723039801752,0.377149316348934,0.377149316348934,1.5781579462209,0.115209877616677,0.438014912070952,0.558659217877095,0.083690194117775,0.523878877464514,0.0934721648588137,0.0956459361346,1.17057583201096,0.102167249961959,0.404321457296264,0.0260852553094364,0.0673869095493773,0.405408342934157,0.0673869095493773,0.0673869095493773,0.0152163989305046,0.0304327978610091,0.0478229680673,0.158685303132405,1.73032193552595,0.151077103667152,0.0336934547746886,0.0478229680673,0.0532573962567659,0.291285350955373,0.077168880290416,1.32600047822968,2.79546986066126,1.62706779992609,1.38034476012434,0.496706736517184,1.27165619633502,0.614090385409647,0.514096906723475,0.514096906723475,1.79553507379954,1.49012020955155,0.561919874790774,0.862987196487186,0.341282090298459,0.341282090298459,1.30426276547182,0.348890289763711,0.702128122078994,1.89335478120992,0.702128122078994,0.602134643392822,0.602134643392822,0.607569071582288,0.598873986479143,0.598873986479143,1.49229398082734,0.598873986479143,1.12601352085733,0.727126491750538,2.52048779427429,0.388018172727866,0.388018172727866,0.435841140795166,0.381496858900506,0.338021433384779,0.927113449122883,0.291285350955372,0.585831358824424,0.197813186096559,0.392365715279438,0.193465643544986,0.779297002369411,0.779297002369411,0.779297002369411,0.779297002369411,0.807556028954634,0.469534595569854,0.469534595569854,0.931460991674456,0.469534595569854,0.469534595569854,0.469534595569854,0.469534595569854,0.469534595569854,0.469534595569854,0.469534595569854,0.469534595569854,0.469534595569854,0.469534595569854,0.469534595569854,0.469534595569854,0.469534595569854,0.469534595569854,0.469534595569854,0.469534595569854,0.469534595569854,0.469534595569854,0.469534595569854,0.931460991674456,0.469534595569854,0.469534595569854,0.469534595569854,0.931460991674456,0.469534595569854,0.469534595569854,0.469534595569854,0.469534595569854,0.469534595569854,0.469534595569854,0.469534595569854,0.469534595569854,0.469534595569854,0.469534595569854,0.469534595569854,0.931460991674456,0.469534595569854,0.931460991674456,0.469534595569854,0.469534595569854,0.469534595569854,0.469534595569854,0.469534595569854,0.469534595569854,0.469534595569854,0.469534595569854,0.469534595569854,0.469534595569854,0.469534595569854,0.469534595569854,0.469534595569854,0.469534595569854,0.469534595569854,0.469534595569854,0.469534595569854,0.469534595569854,0.469534595569854,0.469534595569854,0.469534595569854,0.469534595569854,0.931460991674456,0.931460991674456,0.469534595569854,0.469534595569854,0.469534595569854,0.469534595569854,0.469534595569854,0.469534595569854,0.469534595569854,0.469534595569854,0.469534595569854,0.469534595569854,0.469534595569854,0.469534595569854,0.469534595569854,0.469534595569854,0.469534595569854,1.03688889855009,5.72353976914549,2.36288937677978,1.63032845683977,1.23796274156033,0.316283720626916,3.51933569549812,1.07927743842793,0.305414864247984,1.44012347020846,0.305414864247984,0.305414864247984,0.316283720626916,0.844510140643002,0.316283720626916,0.316283720626916,0.552137904049736,0.316283720626916,0.316283720626916,0.582570701910745,1.32708736386757,0.316283720626916,1.08905940916897,0.316283720626916,0.83690194117775,1.95204660565615,1.29448079473078,0.40323457165837,1.01841184270591,0.680390409321131,3.11501423820186,0.305414864247984,0.294546007869052,0.294546007869052,2.22376801512945,0.316283720626916,0.819511770971458,0.294546007869052,0.630393669978045,0.630393669978045,0.630393669978045,0.496706736517184,3.21718148816382,0.353237832315284,0.706475664630567,1.34012999152229,0.671695324217985,0.288024694041693,0.392365715279439,0.796687172575702,0.796687172575702,2.74982066386975,2.86611742712432,1.72597439297437,1.90422363758885,1.09775449427211,2.81503380214334,0.722778949198966,1.17274960328674,0.903201965089234,0.80646914331674,0.344542747212139,0.261939438732257,0.528226420016086,0.359759146142643,3.63128491620112,2.52157467991218,3.72475708105993,3.00089124622307,1.03362824163642,0.23585418342282,0.983631502293329,0.466273938656175,0.305414864247984,0.871682281590331,1.78683998869639,0.305414864247984,0.726039606112645,0.627133013064366,0.440188683346739,0.527139534378193,0.561919874790775,0.40323457165837,0.33150011955742,1.09775449427211,1.00210855813751,0.1912918722692,0.301067321696411,0.965154446449144,0.583657587548638,0.583657587548638,0.583657587548638,0.479316566310892,0.414103428037302,0.388018172727865,0.353237832315283,0.258678781818577,0.244549268525965,1.29882833728235,1.29882833728235,1.29882833728235,0.33150011955742
ENSG00000203739	RP11-296O14.3	lncRNA_divergent	4.38996e-05	0,85,37,34,35,101,89,,91,9,18,30,74,19,78,80,64,72,82,81,84,83,88,90,92,94,102,105,124,109,114,118,2,3,4,5,6,8,10,11,12,13,36,38,39,40,41,44,42,43,45,46,47,48,49,50,52,55,56,57,58,59,60,53,54,61,62,63,66,65,67,68,69,70,76,93,96,97,98,100,103,106,108,110,113,111,121,122,1,77,79,51,71,73,75,87,99,107,119,15,95,26,27,7,24,25,28,29,20,21,22,117,23,116,17,33,104,115,32,120,86,31,14,123,112,16	204.412409155006,280.458150275994,295.204026944346,247.387956558062,319.279400031913,317.125464108911,232.247377179654,NA,297.115172189734,488.761534139732,427.268896409848,340.923512747875,466.17997212821,355.647339158062,435.12100456621,110.246328437917,598.979024646041,307.847184065934,212.466526315789,267.264432029795,386.075702629193,326.47057311745,194.185220125786,226.613394755493,375.062853551226,183.388550846272,191.958996539792,249.23936529372,244.586605942959,377.966101694915,259.820715036803,346.056601766145,179.387037971844,187.653812014582,221.403202272076,155.498790972595,251.767841178828,287.932361363511,96.8052935807728,182.216086760054,184.847024713517,293.691811206865,404.073080349189,356.950936702399,246.429650518683,421.605958425897,304.856654478433,224.903157894737,382.656282509753,150.435875358754,209.030904741192,251.72514081359,184.178749520522,232.32427843803,350.560175160002,244.260752688172,322.499248230056,188.974061231008,300.150140705181,334.770795711061,200.80615206036,251.795880942305,155.922293774916,357.735025163294,281.513774858602,260.131870713741,329.12189866806,314.632920611799,301.509753483387,294.549669490736,278.68665152325,246.927407253022,393.08619173263,165.048103186646,415.792131891137,228.207134719453,402.594717129903,381.39769781719,172.557385174579,354.172996591403,241.1796216093,183.002019147084,218.291001564945,301.188092295014,391.982241823433,341.045598634479,331.83903390339,347.650277488727,113.983902630546,419.780144484333,374.927909044715,220.292427143161,470.176870855039,413.128747831116,413.183206864058,271.881425233645,273.35773152675,256.36980195846,297.718831507564,202.205850819421,226.908922558923,244.225179375939,173.416791744841,197.340175368673,191.112003780718,174.061482633489,168.847233253905,222.574271499645,159.346685992884,179.516355513005,247.415100924354,123.090660705415,291.733047815617,246.715087353928,146.526190476191,277.281944444444,295.928234183192,256.504709321208,351.630169763401,438.643968167842,293.094267742099,309.919897435897,307.455361360416,283.420035149385,264.372093023256,352	1.05082102873088,3.0355152203202,3.87500940370267,3.41097942127904,4.28603669837709,2.21038305555366,1.57537666103584,8.0215293498109,2.10506158570364,3.44893618476395,3.43525807179642,2.29347759183143,1.71762903589821,3.44414884522531,2.44633050424363,0.512245330634186,1.30420807145446,1.9915332480731,0.812137957447391,1.10177199953494,1.50869586031911,1.33053843891697,0.724939987279355,0.964990869859595,2.72023471641852,3.25949432016359,1.97648732380881,1.01286426524597,2.29005806358955,2.01752166271141,2.27637995062201,1.07133819818218,4.06445126830303,3.59563394634076,4.37460247984188,2.54549682325826,3.6975358879489,4.13968088962447,1.12399893310719,3.78370799964437,2.4767643055964,3.13468153933483,3.19896867028225,4.46590388390018,3.39524959136638,4.30997339607028,3.83431701762425,2.76126905532113,4.20738754881377,1.66804587639089,3.1445981712363,3.82474233854697,3.86304105485607,2.21551234791648,4.73741442630575,2.48052578666247,4.68509564420493,2.1413085850676,2.06573701092197,2.4237616178472,1.76755414822971,2.42410357067139,2.23021631935658,3.19349742509523,1.87424342937648,5.38507307531853,2.61867472763457,3.75600982088511,3.19041984967754,3.67291528460734,2.5591749362258,3.28137930091164,1.94400180551091,2.47881602254153,3.92014717649553,2.40119273145077,4.62593780562034,4.01042272208126,3.10458969080626,4.98259460124881,1.5001470397144,1.96451897496221,2.18507854656372,2.76639834768395,4.38075763067727,1.40234853199653,3.79909587673285,4.6006332966304,1.74190768641558,2.57182719072077,1.79456842134059,2.67920037751592,5.44833434779338,5.06774085447172,2.29826493137007,1.60991389627887,2.44804026836458,2.59576388841396,1.31104712793823,2.2326099891259,2.03119977567895,2.04932327536093,1.82260855292404,1.71591927177727,0.723572175982601,1.09937832976563,1.29155581695949,2.40563811816522,2.59507998276558,3.57169724864758,3.62538384204515,1.3767020701824,3.31352286638535,1.97033217297342,0.526607349250097,0.98482413366252,3.01773367346241,1.05287274567601,2.55814907775323,1.26043810995835,2.24697200774181,1.11134667861222,0.72391412880679,0.389142313926371,0.205855600161402,0.068390564837675	126,230,2,9,16,24,174,290,493,601,612,621,627,631,650,651,652,663,680,108,149,193,310,448,409,22,163,168,206,563,565,566,567,568,556,557,558,560,369,386,370,169,389,186,185,187,457,363,414,459,412,410,397,441,458,177,178,190,263,401,382,561,611,617,626,253,278,395,439,460,411,569,380,423,67,68,202,265,408,450,419,417,455,383,406,393,394,405,378,404,207,294,85,90,81,316,107,97,88,79,325,91,83,109,86,292,82,106,100,101,0,5,12,14,18,20,35,37,39,42,44,48,49,72,137,213,262,267,463,598,615,618,636,638,639,640,641,642,643,644,645,646,647,648,653,654,655,656,657,658,659,660,661,662,664,665,666,667,668,669,671,672,673,674,675,676,677,678,679,681,682,683,684,685,686,687,688,689,313,535,322,231,264,280,355,466,529,461,464,195,172,212,277,425,426,462,477,422,194,181,196,182,614,184,179,173,201,104,619,606,317,300,331,335,93,304,628,192,191,446,189,175,183,452,114,103,95,112,339,96,284,92,305,295,94,436,437,438,302,315,589,562,467,595,607,635,670,552,507,597,603,604,605,498,591,489,512,594,272,492,609,261,252,259,60,519,66,379,478,559,590,258,52,240,593,260,511,490,544,381,481,483,484,468,374,208,534,116,117,118,319,435,282,329,337,314,297,298,288,125,476,487,480,482,542,237,33,242,225,227,221,582,211,223,538,226,474,629,630,510,505,129,509,418,470,219,84,508,533,29,361,32,123,124,130,131,228,488,491,113,236,119,133,216,222,224,503,504,127,87,517,372,371,472,571,273,396,271,328,338,340,320,306,326,332,102,105,308,336,602,287,312,128,115,132,296,327,333,307,330,334,585,98,321,122,134,576,345,164,245,266,311,530,243,502,53,229,256,520,521,524,583,613,622,637,357,215,495,513,485,486,620,623,624,151,232,352,159,161,214,475,500,31,537,30,247,545,238,540,217,220,506,160,148,347,575,162,584,147,586,532,176,203,616,205,365,61,62,78,146,275,362,366,402,403,445,465,522,523,525,564,577,596,599,610,632,633,634,23,384,390,572,26,34,65,157,199,440,158,303,518,494,625,27,398,399,74,75,268,269,270,47,80,135,170,469,69,286,299,515,360,550,241,251	475.297326203209,298.140437544107,642.026481384373,567.64012455516,650.459523809524,765.289855072464,593.410178631614,752.020991401113,728.277242401779,739.051408258135,597.869149952244,697.663594470046,727.452915930321,776.18822416647,640.831561275881,670.690259521402,725.05754141238,503.834639498433,661.105651105651,414.442504515352,636.470762711864,517.740963855422,489.045977011494,550.645253390435,75.3333333333333,137.017189514396,329.924682099772,351.205995388163,223.646300592936,234.624365482234,155.447171097478,214.214165576528,230.613545816733,244.896165338645,464.656374944469,443.643932523127,425.188265399379,275.416572334163,159,155,210.5,241.008702531646,225.773496240602,406,233,329.690610125487,295.051605995717,191.824742268041,456.065303430079,281.439540349961,173.772325809617,357.2,215.121872477805,382,332.516109045849,285.206564551422,336.903,464.043413173653,313.160170092133,243.702135631323,201.363636363636,331.638605898123,174,180.602693602694,315.007822685789,130.622448979592,297.585074626866,454.617435897436,620.007462686567,486.341791044776,210.700167905973,273.322979041916,163.956780923994,374.31941923775,508.268656716418,546.835820895522,514.788331071913,418.473616473617,508.67540687161,354.969179966979,338,587.552260934025,511.754201680673,228.143638020042,220.171947004608,347.110659898477,205.939513849633,464.421278882321,613.626751592357,159,372.614122327201,306.49027027027,255,365.861672175297,455.578999751182,253.12859036677,441.664868229923,459.754691943128,252.359406952965,393.562548968399,533.627528964206,172,206.203720106289,623.038785088108,447.287549108492,471.208971553611,266.401734820322,529.204959665372,369.41007930417,275.794959128065,757.059811827957,635.507909215956,345.864418686336,441.915543219667,705.840331164991,697.417525773196,713.929817605075,1000,687.913957176844,533.832672482157,598.831047563467,559.370340999207,487.837827121332,250.737104825291,617.463917525773,589.242512783053,672.681641708264,345.819984139572,807.305100463679,767.629456939111,411.436558287074,822.971558988764,538.645625366999,610.929421094369,764.011044493531,656.664339419979,798.128865979381,868.210280373832,802.078706528371,768.887046632124,923.02537668517,947.659000793021,528.093732667776,593.166999145055,806.931909212283,566.065027755749,471.739095955591,553.77870493992,694.180907877169,680.931241655541,961.985725614592,636.694290245837,868.083906464924,746.037593984962,914.19111816019,423.796986518636,634.674431503051,332.265265662173,520.819587628866,876.616970658208,777.825100133511,798.507626601586,798.415256752746,994.777160983346,699.816019032514,955.535289452815,692.098731165741,885.570975416336,518.696698762036,331.532445923461,1000,473.119746233148,541.458366375892,1000,833.185567010309,743.34775374376,509.027757487217,348.998413957177,501.04445530044,273.383445945946,357.739016393443,518.14846538187,599.94347826087,492.18485915493,693.232685297691,699.438933333333,403.042253521127,196.575732217573,285.852624011502,193.894289185905,976,376.335282651072,378.90100931677,1000,387.041293532338,561.952246469833,518.721019553073,263.25,149.5,191.5,346.041125541126,299.133492252682,179,149,295.122462787551,476,202,493.75425549496,162.223129251701,586.038461538461,243.25,438.567777777778,375.736481700118,385.169650013358,226.356486486486,291.835648148148,633.345590860407,495.07392996109,356.208333333333,313.329082883767,161,264,312.5,142.502450980392,329.344773299748,379.588111520252,447.082737487232,223.565711462451,695.164697706741,419.5,444.553231939164,270.375,531.987050359712,125,158.876205787781,269.25,476.126645768025,247.064133016627,188.413031771675,168.030583501006,269.8,233.862604540024,254.417808219178,742.206411258796,678.267406659939,660.178198685736,156.29556412729,376.093114754098,516.781830022794,683.436971405558,618.933212176283,725.130791161796,518.587190082645,145.866834875245,303.653658536585,370.747140276942,232.60960092539,471.363084014247,496.742718446602,352.45591891375,274.975661827498,157.655515370705,264.5,398.081534772182,350,514.196466431095,376,318.267123287671,279.649082568807,423.939544807966,319.156696664902,358,558.835675675676,487.00479704797,283.364869958537,209.096525096525,290.686630369026,224.262895174709,325.632626568585,289.089278752437,164.236293859649,235.208490059108,356.916249105225,248.667682926829,180.25,387.782577393808,107.333333333333,190.251117068811,147.6,470.254521963824,478.950326797386,276,411.367415048544,421.974937343358,580.651021295089,154,195.756073539068,252.814211988884,245.25,371.434681697613,188.666666666667,371.069474835886,246.006682867558,294.12654155496,459.351843817787,365.732394366197,279.072434607646,252.714285714286,410.713552800342,341.108497359578,500.98427672956,502.386086956522,399.714285714286,375.872262773723,107,183.75,98,744.008077544426,667.665589660743,471.759332803813,312.515806988353,134.584921292461,441.209136331192,292.25,214,334.084123222749,222.5,319.192405063291,353.5,620.53091265947,208.230198019802,264.807594936709,390.185696361355,353.439899623588,584.738268506901,510.539057956968,436.16993930739,305.066273932253,269.46699875467,662.077464788732,244.581460674157,295.399893076717,258.207311827957,442.529296875,183.5,284.5,148,470.188709677419,246.857548509229,273.446502057613,291.92602739726,211.5,277.698021800565,380.960614152203,228,316.302295918367,170.14479638009,321.465895953757,329.769850083287,317.4505572682,364.015710632079,132.25,582.662380173019,523.308192722098,545.187056253413,160,917.683864607296,233.717671517672,377.296746631614,194.286887939533,157,264,185,241.193563653573,165.224534501643,386.583554376658,302.434941520468,405.580796252927,177.97369657116,346.119774542038,301.263503992485,551.232973226867,265,112,161,314,476.705139005897,169,221.713068181818,210.322281813749,276,1000,1000,422.355643044619,154,155,668.489182692308,293.657451923077,246.615384615385,253.838942307692,247.575721153846,547.584134615385,264.153846153846,283.962740384615,183.206730769231,269.501734104046,348.636184857424,277.005780346821,158.542033626902,181.475213675214,129.365811965812,128.16253101737,316.442735042735,302.283760683761,117.5,196.245798319328,207.034574468085,133,563.843058350101,213.673716012085,195,140,230.443361753959,147,596.622889305816,155,135,159.108048511577,135,245.591923485654,206,131,296,181,133,186.515228426396,272,137,425.125490196078,517.303664921466,129,208,128,257.387985865724,114,353,1000,956,360,232,424,183,377,871,254,270,818,388,1000,242,242,221,425,555,243,365,1000,448,190,259,710,594,236,135,179,210,467,129,167,142,146,118,243,189,158,211,163,100,231,500,500,197,217,726,570,416,1000,448,692,325,1000,932,206,175	1.59862945308065,0.969094303749855,1.30420807145446,0.768709948775467,1.43620186159117,1.01457402936691,1.01457402936691,1.35208146684083,1.38388307949035,1.25052147805689,1.43209842770091,1.48407525697755,1.35447513661015,1.44611849349264,1.22213939364925,1.01457402936691,1.1766596680322,0.872663607328733,1.39174799444669,1.13596728195378,0.807008665084565,0.794698363413783,0.773497288314104,0.479075906687913,0.247231891888195,0.795724221886348,1.04876931178575,0.889761248538151,1.32643500502671,0.538917650920879,0.501644793084346,1.82978956223199,1.37328254194051,1.37328254194051,1.53947161449606,1.88518591975051,1.8708239011346,1.51040562444005,0.726307798576108,0.174737893160259,0.707158440421559,0.432228369774106,0.727675609872861,0.421969785048454,0.193203345666432,0.790252976699334,1.59691968895971,0.43120251130154,1.03680096293915,1.30933736381729,0.696899855695908,0.815557485689273,0.847359098338792,0.157298299126652,0.551911858240037,0.781362203270436,0.683905648376749,0.456848973115669,1.44748630478939,1.82534417551754,0.906516936923381,0.637742017111319,0.124470828004568,0.406239955135789,0.524555632304967,0.234579637393225,0.229108392206211,1.000212010751,0.229108392206211,0.229108392206211,1.42560132404133,1.82739589246267,0.688351035091198,0.188416006127794,0.183286713764969,0.183286713764969,0.252019231426832,0.265697344394367,1.13459947065703,0.621328281550277,0.099508271838817,0.461294359830118,0.162769544313666,1.12605065005232,1.18726020558204,1.68411765912775,0.604914545989235,1.27274841162913,1.61059780192725,0.18944186460036,0.687667129442821,1.89783817424548,0.707158440421559,2.79341262079483,1.37430840041308,1.54767848227658,1.64787065976378,3.60760229518735,0.668859724112461,2.61867472763457,1.97751318228137,0.101559988783947,0.77212947701735,3.86167324355932,2.26304379047866,1.87526928784905,1.37977964560009,1.14451610255849,1.33669358975236,1.5059602377256,1.0176516047846,0.994398812739794,0.973539690464303,0.862405022603081,1.15648445140508,0.862405022603081,0.862405022603081,0.862405022603081,0.862405022603081,0.862405022603081,1.17187232849356,0.862405022603081,0.862405022603081,0.61654094201164,0.862405022603081,0.93626683262777,0.61654094201164,0.862405022603081,1.10621738624939,1.24675999699081,0.862405022603081,0.973881643288492,1.1646913191856,0.862405022603081,1.08364849985296,1.27343231727751,0.862405022603081,1.02449066126837,1.12092135768949,0.989953426025345,0.862405022603081,0.862405022603081,0.61654094201164,1.19991246007701,1.02449066126837,0.862405022603081,0.862405022603081,1.02449066126837,1.02449066126837,1.02449066126837,0.862405022603081,0.862405022603081,0.994398812739794,1.27343231727751,0.862405022603081,0.862405022603081,0.61654094201164,0.862405022603081,0.862405022603081,0.862405022603081,1.02449066126837,1.12092135768949,1.15203906469063,0.862405022603081,0.862405022603081,0.862405022603081,0.862405022603081,0.862405022603081,0.994398812739794,0.61654094201164,0.862405022603081,0.862405022603081,0.862405022603081,0.862405022603081,0.862405022603081,0.61654094201164,0.93626683262777,0.862405022603081,0.699977431113603,0.607308215758554,0.521478056887272,0.479075906687913,0.786491495633262,0.388458408277994,0.562854348614065,0.641161545353203,0.388458408277994,0.408633624905108,0.951312756892059,0.281427174307032,0.111134667861222,0.701687195234545,0.880870475109254,0.111134667861222,0.687325176618634,1.33190625021372,0.979352888475506,0.521136104063083,0.205855600161402,0.233211826096472,0.315964409550058,0.286898419494046,0.0858301588712821,0.0878818758164123,0.505406274150418,0.0393245747816631,0.150801195467073,2.06915653916386,0.502670651556911,0.880186569460877,1.04227220812617,2.15430279238676,1.44817021043777,1.27992942093709,1.26522544949699,2.06813068069129,0.957809860551638,0.263645627449237,0.853514249174183,0.697241808520096,0.130284026015771,0.0947209323001798,0.199016543677634,0.279033504537714,1.08604216962228,0.6500523187821,1.33908725952168,0.69211251615727,0.492070114007071,0.40829167208092,0.539601556569255,0.905491078450816,0.712971638432761,0.212694656645169,0.638083969935508,0.378883729200719,0.545414754580458,0.287924277966612,0.635006394517813,0.849752768108111,1.21564228998967,0.28621451384567,0.948577134298552,0.874715324273863,1.01662574631204,0.884631956175326,0.709210157366689,0.521478056887272,2.100274246165,0.849068862459735,0.752638166038613,0.95951962467258,0.827525834535867,1.21974572387993,1.33190625021372,1.13596728195378,1.1824728660434,1.63214082985111,0.422653690696831,1.78807131768101,0.800853514249174,0.378199823552343,0.253728995547774,1.14075462149242,0.235263543041602,1.45158973867965,0.394613559113384,0.499251123315027,0.447274294038394,1.44235701242656,0.64594888489184,0.126864497773887,0.316306362374247,1.85338430710099,0.907200842571758,0.619960470253523,1.13049603676677,0.411027294674426,0.790252976699334,0.877108994043181,0.623721951319596,0.636374205814565,0.47770809539116,0.672963158002722,0.417182445509817,0.474972472797652,0.360076323870359,0.765290420533583,0.521478056887271,0.264671485921802,0.261593910504107,0.18944186460036,1.12707650852488,0.818635061106969,0.78683344845745,0.14738166722519,1.04158830247779,0.861379164130516,0.521136104063083,1.03132971775214,0.937634643924523,1.2501795252327,0.562854348614065,0.637742017111319,0.788201259754204,0.874031418625486,0.339901107243245,0.998160293805866,0.799827655776609,0.712287732784385,0.978668982827129,0.786491495633262,1.05560836826951,1.31173103358661,0.109766856564468,0.315964409550058,0.0906174984099194,0.846675192690416,0.846675192690416,0.430518605653164,0.411027294674426,0.412737058795369,0.479075906687913,0.515664858876069,0.109766856564468,0.288608183614988,0.287924277966612,0.675356827772041,0.486256915995869,0.348449927847954,0.41444682291631,0.540285462217632,1.36268200439067,1.36268200439067,1.36268200439067,1.76413461998783,0.957809860551637,0.696557902871719,0.274588117823265,0.145671903104248,0.121735205411061,1.27924551528871,0.795040316237971,0.350159691968896,0.16208563866529,0.148407525697755,0.166872978203927,0.424021501993585,0.722546317510036,0.16618907255555,0.374438342486271,0.349475786320519,0.847017145514604,0.512245330634186,0.161059780192724,0.268091014163686,0.453429444873785,0.295789192922944,1.23171407272653,1.44201505960238,1.87184975960716,0.548492329998153,1.46253222905368,1.68206594218262,1.25223124217783,0.0755715741456308,1.04056244400522,0.822396542173041,1.04056244400522,1.04056244400522,0.14943338417032,0.183628666589157,0.236631354338355,0.722546317510036,0.312202928483986,0.257832429438035,0.467791463489697,0.292027711856872,0.72801756269705,0.72801756269705,0.72801756269705,0.72801756269705,0.113186384806352,0.144987997455871,0.0960887435969333,0.207907317106532,0.405898002311601,0.113186384806352,0.240734788228616,0.701345242410357,0.122419111059438,0.115238101751482,0.115238101751482,0.260568052031542,0.183628666589157,0.185338430710099,0.569009499449456,0.569009499449456,0.569009499449456,0.569009499449456,0.569009499449456,0.569009499449456,0.569009499449456,0.569009499449456,0.569009499449456,0.295789192922944,0.347766022199577,0.236631354338355,0.42709907741128,0.400084804300398,0.400084804300398,0.55122795259166,0.400084804300398,0.400084804300398,0.222269335722444,0.325539088627333,0.257148523789658,0.0960887435969333,0.169950553621622,0.113186384806352,0.220559571601502,0.2588582879106,0.280743268658656,0.163111497137855,0.364521710584807,0.138490893796292,0.154562676533145,0.310151211538856,0.12207715823525,0.321777607561261,0.106347328322585,0.135071365554408,0.0858301588712821,0.0742037628488774,0.151143148291262,0.269458825460439,0.118315677169178,0.154220723708957,0.435989850840178,0.195938968259939,0.243128457997934,0.0892496871131659,0.128916214719017,0.48386324622655,0.0755715741456308,0.23150206197553,0.218165901832183,0.218165901832183,0.218165901832183,0.218165901832183,0.218165901832183,0.218165901832183,0.218165901832183,0.218165901832183,0.218165901832183,0.218165901832183,0.218165901832183,0.218165901832183,0.218165901832183,0.218165901832183,0.218165901832183,0.218165901832183,0.218165901832183,0.218165901832183,0.218165901832183,0.218165901832183,0.218165901832183,0.218165901832183,0.172686176215129,0.209275128403285,0.209275128403285,0.209275128403285,0.179525232698897,0.196280921084127,0.165505166907173,0.165505166907173,0.165505166907173,0.13472941273022,0.12207715823525,0.0909594512341077,0.0909594512341077,0.124812780828757,0.118315677169178,0.115922007399859,0.0988243661904403,0.0930111681792379,0.0851462532229053,0.0851462532229053,0.0851462532229053,0.0851462532229053,0.0851462532229053,0.0851462532229053,0.0830945362777751,0.0830945362777751,0.0830945362777751,0.0830945362777751,0.079333055211703,0.0755715741456308,0.073861810024689,0.073861810024689,0.0721520459037471,0.0721520459037471,0.0721520459037471,0.0622354140022842
CATG00000083194	CATG00000083194.1	lncRNA_intergenic	0.0167127	19,,18,6,73,91,35,100,9,78,74,94,104,107,114,119,2,3,4,8,11,20,22,32,37,36,34,38,39,40,41,45,46,47,49,52,53,61,62,63,65,67,68,70,76,96,97,98,106,108,113,120,121,122,23,77,51,71,99,64,109,5,0,30,92,124,10,44,42,43,48,55,56,57,59,66,69,103,110,1,75,86,26,27,28,29,21,117,101,50,93,87,24,25,7,116,115,33,15	301.214239482201,NA,339.329032258064,393.200573065902,296.950023685457,210.5,487.265625,387.146357051555,728.210084033613,420.762605042017,539.68487394958,174.10530482977,327.340091563113,206.84243697479,444.516806722689,312.873949579832,175.031904287138,207.560924369748,515.010374832664,714.355042016806,272.319298245614,120.776504297994,333.95988538682,272.119863013699,313.445936870383,451.824664879356,311.856091578087,379.440650406504,217.644957983193,522.421931407942,433.649159663865,329.089191232048,398.279411764706,116.207715133531,389.247292418772,270.478784040532,495.764705882353,267.118426178418,117.44537815126,448.947478991596,483.233193277311,257.063025210084,421.840336134454,190.588235294118,359.694488188976,393.728644200626,189.534340091022,183.28781512605,250.410698096101,39,570.53709198813,548.5,230.949554896142,237.757621189405,309.612761276128,646.531914893617,198.368544600939,652.992685185185,186.523725834798,517.5,358.561604584527,325.365470852018,182,213,196.647373107747,383.191977077364,24,298.5,308.672106824926,59,168.009118541033,102,40,46,93,167.372197309417,230,78,386.286999182338,138,340,182.447963800905,225.41689373297,185,190,327.127243066884,236.052132701422,75.7813852813853,234.259953161592,64,264,113,124,141,297,287,140,145,119	3.34032387088405,9.19940328194927,3.68624737854841,3.77272825546451,4.56402827924675,1.06371478606793,3.45923507664367,5.07426545305169,2.05824487060298,2.05824487060298,2.05824487060298,2.7306336886256,3.30573152011761,2.05824487060298,2.05824487060298,2.05824487060298,4.33701597734201,2.05824487060298,3.23006075281603,2.05824487060298,3.69705748816293,1.5090913021858,1.5090913021858,2.52524160594988,3.21925064320152,4.03217088621278,2.64415281170951,3.98893044775474,2.05824487060298,4.79104058115149,2.05824487060298,2.86035500399974,2.05824487060298,2.91440555207229,4.79104058115149,3.41383261626273,2.05824487060298,5.5499102760902,2.05824487060298,2.05824487060298,2.05824487060298,2.05824487060298,2.05824487060298,2.05824487060298,4.11865176312887,5.51747994724666,5.22560698765485,2.05824487060298,2.38471018096123,0.596718050721034,2.91440555207229,0.596718050721034,2.91440555207229,4.3262058677275,1.96527792791819,2.43876072903379,1.84204267831275,3.89163946122413,2.46038094826281,1.46152681988195,2.2636369532787,1.92852355522885,1.46152681988195,1.46152681988195,2.42795061941928,2.2636369532787,1.46152681988195,1.46152681988195,2.91440555207229,1.46152681988195,2.13391563790456,1.46152681988195,1.46152681988195,1.46152681988195,1.46152681988195,1.92852355522885,1.46152681988195,1.46152681988195,2.64415281170951,1.46152681988195,0.456186625732385,1.43342053488422,0.793462045705143,0.652930620716494,0.652930620716494,1.32531943873911,0.91237325146477,0.998854128380862,0.923183361079281,0.85616068146931,0.85616068146931,0.661578708408103,0.661578708408103,0.661578708408103,0.585907941106523,0.585907941106523,0.802110133396753,0.596718050721034,0.596718050721034	97,79,86,292,294,82,109,263,261,264,81,252,259,459,591,60,401,519,66,379,457,478,556,557,558,559,590,258,52,393,507,594,240,467,414,380,593,253,260,406,395,511,382,489,490,560,561,544,381,481,483,484,383,492,409,212,277,378,462,477,405,468,397,374,394,411,566,569,208,369,370,412,408,464,534,325,331,116,284,117,92,118,319,94,93,177,178,435,282,300,329,335,337,314,96,108,310,297,107,85,298,316,288,315,317,304,305,106,125,112,83,95,90,103,100,101,313,114,476,487,552,480,482,542,237,33,242,225,227,221,498,582,512,211,223,538,226,474	437.479335793358,370.129394166043,384.347698334966,445.12037037037,362.5,281.598571428571,700.58796868562,423.283825025432,164,237.048034934498,515.376134889754,264.5,536.1875,731,228.383333333333,350,158,575.513615733737,499,326,261,154,393.5,556,500.5,400.333333333333,214,358,584,453.660730186999,642.505698005698,357.403846153846,560,215.5,324,146,198,110,279,161,336,160.357,142,404.615384615385,142,211,213,229.5,460,120.426889106968,139.731092436975,181.72268907563,206,287.067961165049,87,582.858243451464,744,835.738219895288,615.705679862307,1000,192.934322033898,271,129,248,174,204,153,324,479,147,192,167,225,194,112,489.672131147541,266.294670846395,169,666.5,169,311,214,314,137.5,266.5,237,233,363,361,390.715102974828,269,449,394,154,381,118,150,190,202,326,196,285,223,124,219,402.418404907975,511,481,279,224,290,728,516.391826923077,518,533,408,221,467,113,151,155,160,217,169,314.5,265,291,332,212,228,130,395,281,327,306,107,135,98	5.85907941106523,2.89062331092037,2.20742438328325,1.63448857371414,2.55550991287052,1.51341534603161,5.24722720688388,2.12526755021296,0.672388818022615,0.990206040689253,1.66691890255767,1.60422026679351,0.899401119927356,1.19127407951917,2.46470499210862,1.48747108295678,1.48747108295678,2.85819298207684,1.24748664951463,0.866970791083822,2.60091237325146,0.866970791083822,1.73394158216764,1.73394158216764,1.73394158216764,2.60091237325146,1.73394158216764,0.802110133396753,0.888591010312845,2.42795061941928,3.03547877975483,3.03547877975483,2.36741400557802,1.56097982833546,1.09182107106566,1.39450414027198,1.71664540678442,0.832378440317386,0.832378440317386,0.715629256480661,1.39018009642618,2.1620219229023,0.81724428685707,1.77069595485698,0.81724428685707,0.81724428685707,0.81724428685707,1.45720277603615,0.765355760707414,2.20310033943744,1.54368365295224,1.54368365295224,1.38801807450328,2.67225909670724,0.521047283419454,1.40315222796359,0.700495103020345,1.23883856182302,1.25613473720624,0.700495103020345,1.02047434760989,1.11127926837178,0.875618878775431,0.659416686485202,0.694009037251638,1.20424621105658,1.20424621105658,1.20424621105658,0.203230060752816,1.14803364106112,1.11776533414049,0.815082264934166,0.564287721877499,0.585907941106523,0.758869694938707,2.90143342053489,2.0690549802175,0.5642877218775,1.43125851296132,0.659416686485201,1.43125851296132,0.585907941106523,0.598880072643937,1.28424102220397,1.25829675912914,0.663740730331006,0.663740730331006,0.598880072643937,1.05722872029922,1.88960716061661,1.05722872029922,1.05722872029922,1.05722872029922,0.931831448770891,1.29072708797267,0.715629256480661,0.715629256480661,0.944803580308305,0.598880072643937,1.11776533414049,0.944803580308305,1.32315741681621,0.823730352625776,1.3209953948933,0.823730352625776,1.76204786716537,0.959937733768621,0.946965602231207,0.946965602231207,0.694009037251638,0.771841826476121,0.726439366095173,1.79880223985471,0.594556028798132,0.265928696516983,0.265928696516983,0.585907941106523,0.596718050721035,0.98804401876635,0.832378440317384,0.629148379564568,0.778327892244827,0.778327892244827,1.19776014528787,1.51773938987741,1.56746589410417,0.901563141850259,0.866970791083822,1.11776533414049,1.27343091258945,1.27343091258945,1.30802326335589,0.802110133396753,0.953451667999914,0.771841826476121,0.694009037251638,0.499427064190431,0.572935809569109
ENSG00000236021	RP11-195C7.1	lncRNA_divergent	0.00516425	9,0,17,14,19,30,25,26,27,29,33,78,80,64,72,123,84,83,88,90,91,94,105,124,74,82,81,107,109,115,7,118,119,3,4,5,6,11,16,12,13,15,20,21,22,32,37,36,34,18,24,28,92,102,104,114,2,8,10,35,38,39,40,41,44,42,43,45,46,47,48,49,50,52,55,56,57,58,59,60,53,54,61,62,63,66,65,67,68,69,70,76,85,93,95,96,97,98,100,101,103,106,108,110,113,111,112,117,120,121,122,1,23,31,77,79,51,71,73,75,86,87,89,99,116,	547.884076166562,493.322006472492,517.873194221509,745.333333333333,360.372012168622,506.362706530291,626.333333333333,484.433192686357,579.4,586.666666666667,432.19579500657,582.137351086195,223.318889641165,697.443745082612,457.48859166011,444.529504327301,545.75,604,637,574.5,341.878676470588,523.475152367557,512,349.346428571428,748,682.666666666667,660.333333333333,568.939417781275,647.499606608969,527.202497952498,650.75,638.75,689.412536060845,358.597869507323,277.376284422523,159.518084669133,230.332100287711,212.744033569368,563.333333333333,721,544.916080637599,344.935103244838,699.333333333333,333.173469387755,486.301587301587,425.109090909091,403.333333333333,378.838185156045,589.5,723.219649561953,859,401.303854875283,569,397.098702763677,768.705059920107,832.5,220.717545239969,461.948689347463,185,612.628590971272,396.277734067663,386.039076842381,611.386559802713,391.375819564647,533.732166018158,478.387883556255,290.324416469971,377.371456822676,479.77626459144,300.790436005626,495.413060582219,485.232887490165,531.708210277614,390.324754132664,415.741534208708,582.915857605178,396.985668053629,391.24716553288,400.975609756098,317.986394557823,595.043314500942,390.303854875283,195.648308418568,431.666666666667,655.405979543667,529.853727144867,443.179324894515,487.891123439667,513.215441516413,448.5,267.482189400521,328.71198156682,601.666666666667,509.326890956812,446.837392716307,377.5,447.661202185792,236.334078489816,237.520570948782,343.29274691358,487.789252728799,603.768133911966,202.880528955768,560.417287630402,427.816434305027,299.063416835929,614,1000,419.10955243821,627.312220566319,346.187882262997,228.099076406381,499.241529105126,495.241430700447,439.943450250537,630.028075970272,418.35458252844,492.102611940299,512.212323682257,577.95382031906,329.801004394225,323.760196905767,421.735257833703,511.759044862518,699.405734144222,NA	1.11853053314515,0.867861731931835,0.874883266979827,0.702153504799219,1.615655214543,0.892437104599807,0.702153504799219,0.99846228382449,0.702153504799219,0.702153504799219,1.06867763430441,1.00197305134849,1.03708072658845,0.892437104599807,0.892437104599807,0.892437104599807,0.702153504799219,0.702153504799219,0.702153504799219,0.702153504799219,1.33690027313771,0.998462283824489,0.702153504799219,1.46047928998238,0.702153504799219,0.702153504799219,0.702153504799219,0.892437104599807,0.892437104599807,1.14310590581313,0.702153504799219,0.702153504799219,0.892437104599807,1.05463456420843,1.13889298478433,1.13889298478433,1.13889298478433,0.892437104599807,0.702153504799219,0.702153504799219,0.99846228382449,1.11080684459236,0.702153504799219,0.825732521643882,0.825732521643882,1.54473771055828,0.702153504799219,0.892437104599807,0.702153504799219,1.12204130066915,0.702153504799219,0.825732521643882,0.702153504799219,1.24491816400902,1.05463456420843,0.702153504799219,0.892437104599807,1.258961234105,0.702153504799219,1.02654842401646,0.892437104599807,0.892437104599807,1.13889298478433,0.892437104599807,1.0827207044004,0.892437104599807,0.892437104599807,1.06516686678042,1.0827207044004,0.998462283824489,0.892437104599807,0.892437104599807,1.18874588362508,1.11853053314515,1.01601612144447,1.01250535392047,1.01250535392047,0.825732521643882,0.892437104599807,0.825732521643882,1.11853053314515,0.825732521643882,0.892437104599807,0.702153504799219,0.892437104599807,0.998462283824489,0.998462283824489,1.01250535392047,1.01250535392047,0.702153504799219,0.808178684023901,0.914203863248583,0.702153504799219,0.980908446204509,1.00899458639648,0.702153504799219,0.942290003440552,0.942290003440552,0.83626482421587,1.51665157036631,0.83626482421587,1.13257360324114,1.02654842401646,0.942290003440552,1.10799823057317,1.03708072658845,0.702153504799219,0.702153504799219,1.05112379668443,0.942290003440552,1.22455571236984,0.83626482421587,0.808178684023901,0.942290003440552,0.980908446204509,0.850307894311854,1.09044439295319,1.12906283571714,0.945800770964548,0.83626482421587,1.11853053314515,0.998462283824489,0.948609384983745,0.970376143632521,0.808178684023901,4.14130137130579	11,32,41,61,62,78,104,105,123,124,130,131,146,147,163,168,191,192,206,207,228,229,249,256,259,275,283,306,307,308,326,328,330,332,334,336,338,340,362,366,402,403,445,446,461,465,520,521,522,523,525,526,563,564,577,583,585,596,599,602,610,613,616,619,622,632,633,634,637,391,26,158,27,30,33,380,548,549,232,23,628,476,217,312,357,297,512,84,329,335,86,292,382,486,487,488,489,561,575,620,623,624,625,626,384,390,572,195,250,260,88,65,115,127,132,157,169,199,238,254,261,87,216,109,291,385,494,562,155,128,164,244,245,266,116,89,218,129,223,296,395,439,511,576,501,113,97,187,96,251,388,58,34,54,91,166,180,220,298,353,397,441,513,519,85,247,317,359,412,452,545,215,495,31,103,227,117,293,387,496,370,505,349,389,322,419,106,5,9,24,213,641,642,645,647,650,651,652,653,655,659,662,673,674,682,685,569,377,484,50,175,284,423,472,100,101,122,160,201,240,316,303,354,400,442,518,257,288,325,331,47,304,443,507,320,125,311,214,319,417,302,313,408,149,405,448,119,436,437,438,143,107,230,383,593,560,52,176,379,457,556,557,558,559,590,406,411,565,566,567,568,381,393,594,415,374,468,401,212,277,343,378,426,462,477,595,598,612,627,629,630,631,680,542,663,667,679,161,178,365,589,493,621,671,74,479	232,248,165,1000,221,593,760,1000,607,798,831,713,283,456,533.529247910864,552,476,535,263,549,320,624,150,165,520,292.844011142061,399,1000,528,362,1000,301,178,1000,177,924,466,671,217,132,664,257,84,1000,905,921,431,868,632,652,472,435,672,350,467,1000,689,188,140,281,144,910,323,202,373,392,485,275,118,184,355.079268292683,209.787401574803,128.471849865952,1000,201,260.25221238938,411,196.080696202532,158.841,290,328.329979879276,135,628.750885478158,229,178,302,215,177,177,173,395,181,202,218,355,279,420.233480176212,254.213656387665,150,119,367,434,280,226,634,1000,1000,150,141,239,720.296754250386,175,262,327,213,389,180,414,380,154,153,320,241,493.006896551724,1000,139,421,138.855371900826,311,181,126,181.689189189189,292.482432432432,231,218,107,172,188.705400981997,457,368,309.645244215938,166,242.943444730077,323,249,208,229,267,402,151,175,159,359,289,172,395,1000,249.997963340122,312,153,223,194,131,203.5,295,201,597,147,552.80073800738,177,375,186.904255319149,209,1000,464,502,164,221,235,142,214,179,140,239.995353159851,248,161,250,114.177949709865,185.973269362577,167,135,103,121,147,110.538116591928,126,110,248,178,115,147,180,227,118,112,107,598.561011904762,164,178.288461538462,305,658,272,174,191.47110675808,649,323,156,555,183,586.149521531101,289,1000,1000,736,596,1000,231,291,342,292,186,212,152,493.432249322493,246,339,167,263.146245059289,156,156.018549747049,114,153,201.406474820144,174,170.068093385214,155,170,315,325.082,228.544573643411,202,185,218,238,141,570,568,216,161,763,896,1000,779,1000,179,161,243,156,643,555,555,449,703,251,142,190,337,935,302,759,188,1000,175.454545454545,1000,389,191,153,155.5,212,329,361,269,189.5,307,124,111,119.00988700565,149,205,495,803,255,163,159,101,161	0.891734951095008,0.891734951095008,0.891734951095008,0.891734951095008,0.891734951095008,0.891734951095008,0.891734951095008,0.891734951095008,0.891734951095008,0.891734951095008,0.891734951095008,0.891734951095008,0.891734951095008,0.891734951095008,1.2603655411146,0.891734951095008,0.891734951095008,0.891734951095008,0.891734951095008,0.891734951095008,0.891734951095008,0.891734951095008,0.891734951095008,0.891734951095008,0.891734951095008,1.2603655411146,0.891734951095008,0.891734951095008,0.891734951095008,0.891734951095008,0.891734951095008,0.891734951095008,0.891734951095008,0.891734951095008,0.891734951095008,0.891734951095008,0.891734951095008,0.891734951095008,0.891734951095008,0.891734951095008,0.891734951095008,0.891734951095008,0.891734951095008,0.891734951095008,0.891734951095008,0.891734951095008,0.891734951095008,0.891734951095008,0.891734951095008,0.891734951095008,0.891734951095008,0.891734951095008,0.891734951095008,0.891734951095008,0.891734951095008,0.891734951095008,0.891734951095008,0.891734951095008,0.891734951095008,0.891734951095008,0.891734951095008,0.891734951095008,0.891734951095008,0.891734951095008,0.891734951095008,0.891734951095008,0.891734951095008,0.891734951095008,0.891734951095008,0.104620872215084,0.230306349574144,0.267520485328502,0.261903257290109,0.640363996376888,0.19800728835338,0.317373384169247,0.136919933435848,0.443761015033106,0.702153504799219,0.226093428545348,0.348970291885212,0.532232356637808,0.594724018564939,0.792731306918318,0.792731306918318,0.74638917560157,0.74638917560157,0.295606625520471,0.377056432077181,0.377056432077181,0.222582661021352,0.222582661021352,0.646683377920081,0.646683377920081,0.646683377920081,0.646683377920081,0.956333073536536,0.956333073536536,0.646683377920081,0.646683377920081,0.646683377920081,0.646683377920081,0.646683377920081,0.646683377920081,0.480272997282666,0.480272997282666,0.480272997282666,0.659322141006467,0.659322141006467,0.659322141006467,0.454293317605095,0.661428601520864,0.661428601520864,0.661428601520864,0.661428601520864,0.661428601520864,0.661428601520864,0.661428601520864,0.661428601520864,0.661428601520864,0.661428601520864,0.26049895028051,0.26049895028051,0.407249032783547,0.461314852653087,0.461314852653087,0.461314852653087,0.679684592645644,0.429015791432323,0.287180783462881,0.287180783462881,0.519593593551422,0.519593593551422,0.287180783462881,0.366524129505192,0.291393704491676,0.291393704491676,0.429015791432323,0.568744338887368,0.568744338887368,0.819413140100688,0.568744338887368,0.819413140100688,0.568744338887368,0.348970291885212,0.315969077159649,0.425505023908327,0.425505023908327,0.419185642365134,0.214156818963762,0.506252676960237,0.218369739992557,0.358800440952401,0.471145001720276,0.471145001720276,0.471145001720276,0.471145001720276,0.689514741712833,0.53082804962821,0.53082804962821,0.53082804962821,0.53082804962821,0.53082804962821,0.445165322042705,0.363013361981196,0.138324240445446,0.496422527893048,0.496422527893048,0.761134399202353,0.496422527893048,0.496422527893048,0.330012147255633,0.101812258195887,0.268924792338101,0.478166536768268,0.478166536768268,0.428313637927524,0.439548094004311,0.439548094004311,0.439548094004311,0.363013361981196,0.412164107317142,0.434633019470717,0.755517171163959,0.315266923654849,0.315266923654849,0.100407951186288,0.726026723962392,1.02444196350206,0.427611484422724,0.427611484422724,0.427611484422724,0.427611484422724,0.427611484422724,0.626320926280903,0.427611484422724,0.427611484422724,0.427611484422724,0.427611484422724,0.427611484422724,0.427611484422724,0.427611484422724,0.427611484422724,0.427611484422724,0.427611484422724,0.427611484422724,0.471847155225075,0.478166536768268,0.401631804745153,0.306841081597259,0.306841081597259,0.280159248414888,0.280159248414888,0.716898728400002,0.231710656583742,0.231710656583742,0.231710656583742,0.330714300760432,0.330714300760432,0.587000330012147,0.288585090472479,0.194496520829384,0.194496520829384,0.194496520829384,0.194496520829384,0.194496520829384,0.190283599800588,0.267520485328502,0.337735835808424,0.337735835808424,0.197305134848581,0.274542020376495,0.274542020376495,0.518189286541823,0.281563555424487,0.218369739992557,0.236625731117337,0.177644836714202,0.212050358449364,0.416377028345937,0.267520485328502,0.20713528391577,0.390397348668365,0.198709441858179,0.360906901466798,0.198709441858179,0.242242959155731,0.194496520829384,0.35107675239961,0.362311208476397,0.180453450733399,0.194496520829384,0.194496520829384,0.270329099347699,0.27875494140529,0.309649695616455,0.288585090472479,0.288585090472479,0.281563555424486,0.281563555424486,0.281563555424486,0.281563555424486,0.281563555424486,0.281563555424486,0.281563555424486,0.232412810088541,0.249264494203722,0.249264494203722,0.249264494203722,0.249264494203722,0.249264494203722,0.239434345136533,0.320884151693243,0.320884151693243,0.250668801213321,0.214156818963761,0.180453450733399,0.222582661021352,0.228199889059746,0.228199889059746,0.228199889059746,0.228199889059746,0.38618442763957,0.228199889059746,0.228199889059746,0.298415239539668,0.298415239539668,0.596830479079336,0.298415239539668,0.298415239539668,0.298415239539668,0.596830479079336,0.596830479079336,0.194496520829384,0.298415239539668,0.298415239539668,0.497124681397847,0.169218994656612,0.197305134848581,0.475357922749072,0.132004858902253,0.198709441858179,0.198709441858179,0.198709441858179,0.214156818963762,0.239434345136534
CATG00000026827	CATG00000026827.1	lncRNA_sense_intronic	0.0420634	17,19,64,81,83,102,124,109,45,55,58,60,54,67,68,97,106,108,110,79,51,73,89,99,116,,50,1	176,281.095890410959,328,126,143,145,232,332,526,140,219,128,133,76,123,69,182,39,580,124,197,179,191,609,116,NA,91,37	8.08561236623068,17.3602853745541,8.08561236623068,8.08561236623068,8.08561236623068,8.08561236623068,8.08561236623068,8.08561236623068,8.08561236623068,8.08561236623068,8.08561236623068,8.08561236623068,8.08561236623068,8.08561236623068,8.08561236623068,8.08561236623068,8.08561236623068,8.08561236623068,8.08561236623068,8.08561236623068,8.08561236623068,8.08561236623068,8.08561236623068,8.08561236623068,8.08561236623068,9.27467300832342,9.27467300832342,8.08561236623068	73,74,75,477	174878584167	3.74554102259215,3.74554102259215,3.74554102259215,16.4684898929845
ENSG00000273004	GS1-279B7.2	lncRNA_intergenic	0.0222003	9,14,30,24,27,88,94,102,124,107,115,7,118,16,84,83,104,12,13,20,21,22,38,46,50,55,58,59,60,54,63,70,93,95,101,117,122,23,31,77,79,51,73,75,86,87,99,116,,0,17,19,18,25,26,28,29,33,78,80,64,72,74,82,81,123,90,91,92,105,109,114,119,2,3,4,5,6,8,10,11,15,32,37,36,34,35,39,40,41,44,42,43,45,47,48,49,52,56,57,53,61,62,66,65,67,68,69,76,85,96,97,98,100,103,106,108,110,113,111,112,120,121,1,71,89	607.662561576355,752.781902552204,566.666021297193,546.454375,470.836941501612,559.235236220473,300.038231780167,245.868748802453,419.170131578947,275.998021760633,406.035780496848,530.153887399464,577.704164077067,427.743879472693,496.923863636364,645.31554524362,330.028223220013,535.175612988735,434.715679190752,515.421019509126,558.190833333333,557.52,166.602234502643,268.814237775647,462.658998252767,454.108102434929,274.079150579151,465.468312101911,341.224836097185,430.011768255884,279.364238410596,207.658826666667,477.036774720785,367.648018063221,503.520775623269,585.625698324023,327.924509560467,605.336444007859,410.998611111111,373.170159262364,536.726027397261,407.989955357143,448.719770895206,461.504167953072,272.216726980298,307.648082069581,620.99050925926,558.490981963928,NA,411.224755700326,217.804542737597,386.386355725722,367.577605679251,602.429022082019,603.609771986971,582.173501577287,499.930277913213,467.340136054422,491.291487532244,152.716027874565,658.930190389846,603.480818414322,466.612388549977,734.5,1000,584.246913580247,411.921673819743,363.163566388711,330.951886792453,659.16298811545,530.576795580111,543.114561766736,631.432692307692,181.990854730918,436.225705329154,220.105337078652,254.174757281554,156.017139697752,234.203571428572,200.686098654709,141.637404580153,482.285250162443,456.417577413479,223.124201380015,298.62550681902,225.884114583333,194.200562587904,254.428895184136,326.830287929125,200.343491346877,794.935196950445,279.794360385145,412.888888888889,332.1408,163.637065637066,332.674171357098,255.896307692308,253.880879345603,413.100395532806,423.157700709995,414.695325389551,195.901478575739,438.19452247191,206.461902881958,366.07441016334,456.535221496006,391.317686819377,410.351101998975,360.17683557394,698.762711864407,168.426799007444,380.518740031898,330.55079006772,131.10362400906,228.198757763975,314.817349926794,187.485159817352,490.233938346298,193.657313879536,424.752200704225,435.517015706807,1000,182.488854125929,169.726238286479,256.430785868782,399.398108340499	2.65859048866334,2.11672259965622,3.38217238274536,2.61930097405255,3.55406400916756,2.49488417778506,4.11066546615372,8.54383236473766,6.22083981337481,4.96521240893837,4.41515920438733,3.05312269788001,2.6340345420316,2.60784153229107,2.88123107145781,2.11672259965622,2.55218138659245,2.47032823115331,4.53139068511091,2.60129327985594,2.94671359580912,2.94671359580912,6.8134566587542,3.41491364492101,5.62167471556029,3.89948432512073,4.66399279692232,5.14037816157813,4.24490464107391,5.42522714250634,4.20234100024556,5.11582221494639,6.00965867234182,6.52533355160842,2.36391912908243,2.0512400753049,6.59245313906851,3.33306048948187,3.53605631497094,3.90603257755587,2.98764017352869,4.40042563640829,3.85855774740116,5.30244740934763,4.07137595154293,3.67029548989114,3.53605631497094,3.26757796513056,14.9021854792502,2.01031349758533,2.7388065809937,4.70328231153311,5.07325857411803,2.07579602193665,2.51289187198167,2.07579602193665,3.35761643611361,2.1658344929197,1.90390439551445,5.16820823442744,3.61136121797496,2.56036670213637,3.48858148481624,1.04117213718589,1.04117213718589,1.59122534173693,3.05148563477122,5.10436277318491,6.07350413358435,1.92846034214619,2.96308422689695,2.37210444462634,2.04305475976099,4.65417041826963,1.56666939510518,4.66235573381354,1.5175575018417,4.44135221412786,2.75026602275518,1.4602602930343,3.43128427600884,2.5194401244168,3.59499058688713,6.40582794466727,4.44135221412786,4.40042563640829,5.81975935172301,2.88941638700172,5.91307194892363,4.3513137431448,1.2883686666121,4.76057952034051,1.59122534173693,5.11582221494639,4.66399279692232,2.61766391094377,5.32045510354424,3.20209544077924,7.03609724154866,5.99492510436277,8.93017925841041,5.42522714250634,4.66235573381354,4.14668085454694,1.80404354587869,4.50847180158795,4.35949905868871,6.38782025047066,1.58304002619301,2.51125480887288,1.97920929851846,4.10575427682737,2.1756568715724,2.8910534501105,2.63567160514038,4.47245641319473,4.30220184988131,5.68224605058525,4.37586968977654,3.71940738315462,2.50143243022019,1.04117213718589,4.18597036915773,2.44577228452157,4.54121306376361,1.90390439551445	4,23,287,11,22,32,61,62,78,104,105,123,124,130,131,146,147,163,168,191,192,206,207,228,229,249,256,259,275,283,306,307,308,326,328,330,332,334,336,338,340,362,366,402,403,445,446,461,465,520,521,522,523,525,563,564,577,583,585,596,599,602,610,613,616,619,622,632,633,634,637,347,382,485,486,487,488,489,490,560,561,575,600,611,614,620,623,624,625,626,384,390,572,8,33,97,66,116,30,24,42,44,463,595,606,621,628,630,631,639,641,642,643,644,646,657,658,659,660,661,662,664,668,671,672,673,674,676,682,685,686,687,70,119,133,244,245,548,549,34,90,216,312,26,27,181,215,386,495,479,98,189,257,274,103,223,278,296,352,395,439,460,511,576,115,127,132,157,169,199,238,254,261,282,327,317,359,412,452,545,31,158,195,232,260,89,298,397,441,513,374,117,83,476,389,500,501,341,106,125,113,398,516,499,203,284,423,472,505,506,184,319,417,87,47,67,68,118,161,202,243,265,173,208,468,88,175,217,180,302,348,396,512,0,2,5,9,14,20,39,48,49,72,137,174,213,262,290,493,597,598,601,603,604,605,607,609,612,618,627,629,635,636,638,647,648,650,651,652,653,654,655,656,663,665,666,667,669,675,677,679,681,683,688,406,60,145,263,273,519,221,459,498,586,591,497,582,84,211,316,543,542,322,361,491,492,153,234,363,414,288,380,369,313,408,251,255,108,149,193,231,264,280,310,355,405,466,562,247,350,507,100,101,272,571,54,91,166,220,565,566,567,568,569,416,454,404,107,126,230,121,593,370,134,95,300,325,82,351,557,558,559,112,109,92,320,81,680,86,292,159,470,297,178,504,517,252,242,594,552,481,484,177,179,540,541,536,537,462,128,321,294,96,85,289,304,305,331,335,337,79,129,3,315,94,93,196,190,422,182,436,437,438,186,187,443,183,56,77,457,556,52,393,589,458,617,410	211,175,170,192,214.033836305441,276,953,565,343,427,921,1000,286,270,309,360,311,373,321,465,730,312.17355134825,341.020295202952,210,541,219,256.877574370709,265,484.038030560272,364,454,379,219,502,367,214,382,1000,186,180,199,199,140,513,230,303,359,272.744398719707,789,768,194,177,356,207,412.680958967266,180.462886122637,485,418,456,253,163.258344764518,149,237,281,720,229,278,483,414,270,630,166,138,127,126,242,136,273,193,219.371788657295,159.187043351193,307.856646825397,126,136,176,112,242,561,441,508,222.166898470097,293.293463143254,374,279,250,607.107229894395,276.066536203523,192.174590802806,729.63689892051,196.003533568905,109,117,156.025912838634,673.474676089517,567.402826855124,372.81507656066,613.351001177856,407.057714958775,445.056726094003,237.111896348645,219,272.855123674912,258,141,297.488810365135,188,147,309.997644287397,188,173,335.703180212014,166.194489465154,110,256.537277147488,119,377,153,203.648998822144,156,236.812720848057,312.364667747164,193.943462897527,316,442.241653418124,387.508744038156,235,194,236,135,173,289.398268398268,289.54582484725,312,257,130,233.195180722892,346.102539981185,315,214.562558795861,277,320,161,219,203,313.729452054794,655.255773672055,331,201.911764705882,146.872727272727,284,402,452,204.528868360277,895.634275618375,870,586.270588235294,740,605.958823529412,729,1000,555,420,729,248.823647294589,177.923224568138,218.833187772926,538,195,200,918,183,209,242,376,210,114,330.694300518135,196,781,405,175,155,182.5,115,184,140,222,281,359.264759586123,245.018981018981,437.322834645669,206,122,132,169,369.105081826012,219,360.963855421687,212.820051413882,123,164,201.104337631887,170,230.5,516,143,147,704,217.942028985507,343.826086956522,390,397.507246376812,144,210,283.5,801,359,562.192482915718,322,106,135,171,185,814,230.863247863248,539,328,76,121,304.863247863248,330,370,102,390,415,246,217,1000,692,608,1000,839,1000,604.65811965812,1000,1000,439,886,238,748,1000,590.08547008547,303,164,261.393162393162,400.982905982906,357.504273504273,490.940170940171,388.57264957265,492.333333333333,552,371,389,106,259,639,202,122,182,164,303,145,200.957264957265,441,173,343,187,178,233,258,281.838920686836,275.649167733675,393,540.635322976288,346.199509403107,221,267.223006351447,220,280.333333333333,243.120246659815,192,341,341,171,207,284,166,152,163,243,326,509,433,234,837,128.973537604457,145.027805362463,614,606.201117318436,410,259,567,276,303.542910447761,488.709497206704,828,158,263,440,179,440.424504950495,389.435239206534,319.227021040975,1000,300,804,246,349,142.966257668712,171.1231281198,264.817821782178,293.511308562197,295.705169628433,506.183760683761,404,104,575,585.756960120391,555.355906696765,223.911421911422,177,132,826,254,439.461091753775,189.737089201878,688.976525821596,273.447216890595,147,319.252761820592,289.279717189571,317.30525606469,174,739.296197464977,237.636956521739,162,581.496402877698,181,563,499,137,149,168,298.368062827225,295.964334705075,834,191,254,363.5,162,130,176,324.921119592875,295,549,1000,465,645,299.5,360,120,195,418,297,251,603,728,346,330,395,424.38137755102,211,204,191,257,271.5,273,381.54781420765,307,263.407608695652,154,323.129905277402,195,305,313,158,311,167,168,466.250169491525,386.717884130982,410,143,413,298,153,321	0.54677907833347,0.54677907833347,0.54677907833347,2.30989604649259,3.58025701890808,2.30989604649259,2.30989604649259,2.30989604649259,2.30989604649259,2.30989604649259,2.30989604649259,2.30989604649259,2.30989604649259,2.30989604649259,2.30989604649259,2.30989604649259,2.30989604649259,2.30989604649259,2.30989604649259,2.30989604649259,2.30989604649259,5.70680199721699,4.4364410248015,2.30989604649259,2.30989604649259,2.30989604649259,2.86158631415241,2.30989604649259,4.82115085536547,2.30989604649259,2.30989604649259,2.30989604649259,2.30989604649259,2.30989604649259,2.30989604649259,2.30989604649259,2.30989604649259,2.30989604649259,2.30989604649259,2.30989604649259,2.30989604649259,2.30989604649259,2.30989604649259,2.30989604649259,2.30989604649259,2.30989604649259,2.30989604649259,3.58025701890808,2.30989604649259,2.30989604649259,2.30989604649259,2.30989604649259,2.30989604649259,2.30989604649259,3.55078988294999,3.55078988294999,2.30989604649259,2.30989604649259,2.30989604649259,2.30989604649259,3.58025701890808,2.30989604649259,2.30989604649259,2.30989604649259,2.30989604649259,2.30989604649259,2.30989604649259,2.30989604649259,2.30989604649259,2.30989604649259,2.30989604649259,2.26242121633789,2.26242121633789,2.26242121633789,2.26242121633789,2.26242121633789,2.26242121633789,2.26242121633789,2.26242121633789,3.37726119341901,3.36089056233118,3.30031922730621,2.26242121633789,2.26242121633789,2.26242121633789,2.26242121633789,2.26242121633789,2.26242121633789,2.26242121633789,2.26242121633789,1.17704837521486,1.17704837521486,0.533682573463207,1.09028403044937,1.09028403044937,2.01522468691168,1.67307849717607,2.10035196856839,1.66816730784972,1.38986657935663,0.67938119014488,0.67938119014488,1.38986657935663,1.38986657935663,1.38986657935663,1.38986657935663,1.38986657935663,1.38986657935663,2.02013587623803,1.38986657935663,0.67938119014488,1.38986657935663,0.67938119014488,0.67938119014488,1.38986657935663,0.67938119014488,0.67938119014488,1.38986657935663,0.67938119014488,0.67938119014488,1.38986657935663,2.02013587623803,0.67938119014488,2.02013587623803,0.67938119014488,0.67938119014488,0.67938119014488,1.38986657935663,0.67938119014488,1.38986657935663,2.02013587623803,1.38986657935663,0.35687975771466,1.02971269542441,1.02971269542441,0.35687975771466,0.35687975771466,0.67938119014488,0.67938119014488,0.95604485552918,1.51264631251535,0.803797986412377,0.872554636981255,0.859458132110993,0.80052386019481,1.35876238028976,1.74019808463616,1.38168126381272,1.74019808463616,0.558238520094949,0.63354342309896,0.63354342309896,0.63354342309896,0.63354342309896,3.34615699435213,2.83539330441188,1.39968895800933,2.11508553654743,2.25096177457641,1.39968895800933,1.39968895800933,1.39968895800933,2.83539330441188,1.85315543914218,0.728493083408365,1.39150364246542,0.728493083408365,1.39150364246542,0.728493083408365,0.728493083408365,0.728493083408365,0.728493083408365,0.728493083408365,2.45068347384792,1.70581975935172,1.87443725955636,0.626995170663829,0.626995170663829,0.626995170663829,0.626995170663829,1.23598264713105,0.584431529835475,0.748137840713759,0.748137840713759,0.748137840713759,0.736678398952279,2.21167225996562,0.780879102889416,0.780879102889416,0.780879102889416,0.499304248178767,0.998608496357534,1.16886305967095,1.10992878775477,1.28673160350331,1.28673160350331,1.14758123925677,0.532045510354424,2.68969468773021,1.63870017189163,1.03953507407711,0.672832937709749,0.672832937709749,0.964230171073095,0.617172792011132,1.90063026929688,0.572972088073995,1.35876238028976,1.91045264794958,1.22616026847835,0.420725218957191,1.39641483179177,0.48948186952607,0.789064418433331,0.460014733567979,0.445281165588933,0.445281165588933,0.445281165588933,0.903658836048129,0.903658836048129,0.445281165588933,0.903658836048129,0.453466481132848,0.387983956781534,0.841450437914381,0.983874928378489,0.983874928378489,1.43734140951134,0.227551772120815,1.24744208889253,0.983874928378489,1.00351968568388,1.00351968568388,0.710485389211754,1.34075468609315,0.710485389211754,0.710485389211754,0.710485389211754,0.710485389211754,1.34075468609315,0.710485389211754,0.710485389211754,0.710485389211754,0.710485389211754,0.710485389211754,0.710485389211754,0.710485389211754,0.710485389211754,0.710485389211754,0.710485389211754,0.710485389211754,0.710485389211754,0.710485389211754,1.34075468609315,0.710485389211754,0.710485389211754,0.710485389211754,0.710485389211754,0.710485389211754,0.710485389211754,0.710485389211754,1.34075468609315,0.710485389211754,0.710485389211754,1.34075468609315,1.34075468609315,1.34075468609315,1.34075468609315,1.34075468609315,1.34075468609315,0.710485389211754,0.710485389211754,0.710485389211754,0.710485389211754,0.710485389211754,0.710485389211754,0.710485389211754,0.710485389211754,0.710485389211754,0.710485389211754,0.710485389211754,0.710485389211754,1.34075468609315,0.710485389211754,0.541867889007121,0.938037161332569,0.938037161332569,0.938037161332569,0.938037161332569,0.938037161332569,2.00212818204142,2.5570925759188,1.10010640910207,2.00212818204142,2.00212818204142,1.32929524433167,2.31971842514529,1.37840713759515,2.1658344929197,1.59286240484571,0.920029467135958,0.906932962265696,0.509126626831464,0.509126626831464,0.584431529835475,0.584431529835475,0.533682573463207,0.533682573463207,0.882377015633953,0.882377015633953,1.24744208889253,0.623721044446263,0.86928051076369,0.887288204960301,0.443644102480151,1.17541131210608,1.64852255054432,0.443644102480151,0.879102889416387,0.443644102480151,0.443644102480151,0.443644102480151,0.443644102480151,0.877465826307604,0.879102889416387,0.443644102480151,0.443644102480151,0.509126626831464,0.369976262584923,0.574609151182778,1.32274699189654,1.4029630842269,1.47826798723091,0.771056724236719,1.54211344847344,0.55823852009495,0.55823852009495,0.55823852009495,1.06736514692641,0.983874928378489,2.48015060980601,2.02668412867316,2.02668412867316,1.53229106982074,0.604076287140869,0.604076287140869,0.453466481132848,2.1756568715724,2.1756568715724,1.40460014733568,0.532045510354424,0.649914054186789,0.312679053777523,0.951133666202832,1.40951133666203,1.74347221085373,1.74347221085373,1.70581975935172,0.476385364655807,3.70467381517558,3.70467381517558,2.42940165343374,1.57649177375788,2.45395760006548,0.753049030040108,1.31292461324384,0.455103544241631,0.630269296881395,1.03789801096832,1.55684701645248,0.427273471392322,0.525497257919293,0.715396578538103,3.12679053777523,1.19341900630269,0.623721044446263,0.607350413358435,0.682655316362445,1.49627568142752,0.476385364655807,0.499304248178767,0.499304248178767,1.28673160350331,0.952770729311615,0.584431529835476,0.584431529835476,0.590979782270607,0.590979782270607,0.841450437914382,0.672832937709749,0.672832937709749,1.29491691904723,0.977326675943357,0.84636162724073,0.780879102889416,0.607350413358435,0.607350413358435,0.998608496357535,0.998608496357535,0.998608496357535,1.28345747728575,0.460014733567979,0.525497257919293,0.672832937709749,0.972415486617009,0.952770729311615,1.10338053531964,1.19833019562904,1.24744208889253,0.602439224032086,0.453466481132848,1.20978963739052,0.420725218957191,1.01006793811901,0.89219939428665,0.666284685274617,0.476385364655807,0.492755995743636,0.410902840304494,2.41466808545469,1.29982810837358,0.672832937709749,0.525497257919293,1.1639518703446,0.972415486617009,0.312679053777523,0.780879102889416
CATG00000028030	CATG00000028030.1	lncRNA_intergenic	5.46661e-06	19,18,102,107,2,4,5,6,11,46,47,53,67,68,97,98,108,110,113,121,122,71,,50,85,93,95,116,9,35,40,45,78,1,32,120,92,8,13,34,38,39,41,44,48,49,52,55,56,57,58,59,60,54,62,63,66,69,70,101,75,15,111,84,61,73,29,83,17,30,28,64,74,94,104,124,109,7,3,14,26,12,20,21,22,37,36,42,43,76,96,100,106,117,23,77,51,89,99,119,0,72,114,118,91,33,31,65,103,86,87,81,88,115,82,112,79,24,25,27,16,105,123,90,80,10	387.510494752624,368.881096144914,197.517055267703,224.842736907731,320.997751453329,264.789272911113,144.148535564854,300.545379537954,278.908492022645,302.345048163757,134.568714246799,440.596221959858,491.947856646643,365.763188669439,287.838575766202,251.310152186476,263.527301861211,548.708378136201,346.501129060274,284.777746439148,324.939611414693,369.064692044482,NA,221.044225596133,241.088189327975,211.015807708965,225.098512057465,233.525295275591,467.563962558502,340.429453836151,346.423893463716,344.331792824327,439.383934649421,144.093582375479,277.917057850501,251.239018599129,298.788749074759,200.344976218787,171.310049961568,322.247842091901,343.867246874234,172.200867288496,189.692213914174,158.683584686775,443.473247232472,388.668676814988,245.733835779453,150.588420542636,233.757478781133,252.205639507712,155.753979591837,193.79382060938,104.275441803778,177.391094096313,318.521819737593,194.925519630485,287.066466064861,321.349066179456,238.867665214234,204.77797923191,336.047573739296,122.127288028613,293.804081415175,279.201472269869,214.681853756708,307.381545174538,291.108977641236,229.954273327828,167.554156171285,243.777988165681,241.227592267135,540.121556779811,433.399270738377,272.098554216867,315.184006698765,243.93308039151,431.647823972769,191.732909379968,211.424352417093,204.312306101344,343.796828908555,224.720416770032,126.4950999608,240.293450064851,260.580291970803,293.780528511822,356.746517069021,274.348430423239,72.0415512465374,124.382212911826,290.468416069255,264.378375,427.073856943998,145.074418604651,298.585499316006,309.758396369137,298.109007607192,256.958212936208,453.269574230585,288.108208035494,227.730177514793,330.519714479945,224.754344048653,323.765604424546,364.039707895938,256.718253968254,264.526363913441,173.488742449204,186.110174593618,101.431752643384,280.834812623274,220.687706270627,157.229166666667,232.963075586447,214.762776368249,45.3973013493253,350.08092082316,268.769637462236,246.186555891239,278.844339622641,74.3556797020484,172.33178807947,188.596858638743,255.682352941177,177.972920696325,37	2.81029278830685,2.47399224746817,1.77419601954986,2.45752194763211,3.49208659547411,4.16698585852395,2.19706139208506,3.01751214205825,3.72113867226401,2.54485283978611,2.81220793945058,2.59541282998054,3.12437757587829,2.94780064042654,2.69117038716696,1.98830991741868,3.10752424581348,2.84974490186766,2.20510502688872,2.71606735203542,3.15425393372045,3.58209869922934,7.0753343853897,2.80033400235947,1.71559239455178,2.65325039452114,1.49305183165055,1.94579356202792,2.94626851951156,2.94550245905407,2.97691093781121,3.50166235119276,1.68801421808209,1.99941779405231,2.85587338552758,1.93583477608053,2.58736919517688,2.57702737900075,1.99328931039238,3.01751214205825,3.12476060610703,2.34069772786468,2.35640196724326,1.32068822871501,1.66081907184115,3.27107815348787,1.93123841333558,1.58114878426205,2.75283825399501,2.45867103831834,1.50147849668296,2.2376625963321,1.88565781611485,1.90097902526467,1.34290398198226,1.99022506856241,1.90940569029708,1.88680690680109,3.51621749988509,2.32384439779987,2.0128238520584,1.82054267722809,3.5943556665492,1.78645298686972,3.42582236590112,2.98457154238612,1.49611607348052,1.85539842804394,0.912378004872145,1.61830271645038,0.871776800625105,2.15531109715179,2.1009208046699,1.58957544929446,1.82973540271798,2.32192924665615,1.57540333083087,1.20463006940508,2.3215462164274,1.11117069359114,1.03877798035821,1.54399485207372,0.977110113530159,1.18126522545159,1.46930395746832,2.75398734468124,3.60163324089537,2.45254255465841,1.65928695092617,2.01129173114342,2.83174248111661,3.06424182996522,2.38474620417043,2.05878747950788,0.839985291639216,2.53182981200876,2.21544684306485,1.72325299912669,2.40198256446399,1.55395363802111,0.647321086580153,1.12687493296971,1.76347117314498,1.45436577854724,0.839219231181724,1.44785426465857,1.25672218051449,0.697498046545834,0.636213209946529,1.19543734391518,1.55357060779237,0.928465274479461,0.625105333312906,0.881735586572492,1.05678040110926,0.25548116257335,1.09814766581379,0.507132022859244,0.507132022859244,0.933827697681901,0.411374465672831,0.578375645405935,0.146317547380839,0.520921111094087,0.198026628261503,0.119122401139898	251,459,37,44,618,641,642,643,206,457,264,458,252,628,630,631,652,680,685,371,588,66,412,370,97,69,369,395,167,382,560,561,381,410,380,406,379,556,557,558,559,590,304,401,519,405,393,507,594,383,417,411,565,566,567,568,569,52,468,582,378,79,96,67,68,414,46,71,45,60,263,277,462,56,57,240,408,149,355,53,256,211,532,242,5,9,18,24,39,137,213,598,609,627,629,635,638,659,663,665,672,59,639,435,477,365,581,591,2,493,604,605,607,621,650,653,679,231,177,178,187,426,179,81,341,470,394,437,438,464,510,436,509,515,107,126,230,269,270,272,271,508,589,593,106,125,224,219,542,221,227,487,476,237,492,228,524,498,483,225,534,153,343,143,159,212,245,363,576,320,0,12,14,16,20,35,42,48,49,174,262,267,290,463,595,597,601,603,606,612,615,636,640,644,646,647,648,651,654,655,656,657,658,660,661,662,664,666,667,668,669,670,671,673,674,675,676,677,678,681,682,683,684,686,687,688,689,512,108,193,280,310,448,466,529,313,450,535,361,325,331,575,119,128,133,92,214,100,101,587,109,586,305,82,93,54,76,397,74,77,563,202,243,29,574,571,573,190,422,176,181,276,201,183,182,223,72,645,322,552,164,161,217,282,300,327,329,333,335,337,315,85,316,112,117,94,99,95,103,295,122,129,83,114,90,87,86,63,253,367,413,70,186,147,163,249,259,145,273,443,189,185,50,172,425,389,368,359,196,255,184,432,194,374,160,148,118,215,162,142,175	213,206.298964218456,547.27311674402,712.952401010952,575.940434782609,467.68652173913,656.772173913044,661.988119623105,211.305041480536,304.952649006622,729.248275862069,218.275862068966,501.375655823715,421.576495879613,422.570727216938,674.540668596999,446.197526501767,609.304828603022,597.700700331736,257.5,306.211403508772,502.99883612663,121.157303370787,726.790062981106,409.771042084168,250,491.728735632184,223.75,150,237.5,318.170944309927,271.283106960951,319.616352201258,388.902247591866,142.333333333333,230.8,194.323103154305,396.268452706397,479.937768725956,434.298633017876,507.258010118044,289,225.508716323296,296.552330449344,299.509857239973,400.263870967742,406.218532404928,336.096234309623,407.457547169811,228.75,190.5,276.329756097561,272.119620253165,345.871270718232,380.142205323194,438.226648959717,417.231835829174,508.078822000866,228.666666666667,255,560.475490196078,492.349466192171,758.781193490054,229.003723008191,189.38526119403,541.37921541638,379.298712827341,315.25,349.25,569.257385673816,354,350.145202668035,481.195249130939,278.281300813008,184.314225053079,498.020594965675,502.887224669604,747.966863368134,517.303211758302,120,393.58859223301,301.333333333333,108.188419117647,220,568.68992248062,562.446088794926,527.06381883685,396.361175305381,402.304641350211,478.206483439042,263.688096225633,813.652320675106,229.117942984908,592.325520833333,495.16975308642,634.705063291139,328.444725738397,707.845147679325,486.528691983122,346.842616033755,627.771308016878,426.515313935681,551.096019900498,247,354.383416017009,546.837139164153,345.737308146399,261.349061967027,362.550060313631,463.781049069374,646.425783256292,457.237267080745,371.661590524535,471.64703891709,473.631282669883,565.349014877362,318.130142405063,290.969339622642,616.27988194786,685.799168975069,580.448418156809,345.917386609071,650.316611842106,584.352272727273,158,312,220.506766917293,458.457432432433,236.110135135135,444.14527027027,632.244663382594,192.5,577.996415770609,293,355.318660287081,521.728552717747,195.110874200426,152.139175257732,152.139175257732,766.304225352113,580.944186046511,366,629.63248502994,134.666666666667,372.508737864078,601.090267983075,187.333333333333,140,589.587755102041,266.094017094017,329,140,330,363,279,360,176,179,101,459.199324324324,116,207.26162260711,267.307785888078,233.5,184,814,160.457364341085,330.096385542169,244,130,564.805243445693,304.24040066778,364.397538790797,589.439807383628,379.067415730337,531.271151178918,344.817614424411,306.422685928304,231.813269127876,338.090714591356,391.729266987694,195.029819694868,591.655430711611,862.368238557559,675.781701444623,430.889245585875,535.107402652974,440.400300978179,309.20316027088,536.231493367565,290.63670411985,457.973782771536,659.493846976993,676.902912621359,764.899600684541,248.233703190014,531.448903156768,618.07062600321,325.738897806314,365.069020866774,435.097780859917,852.556865464632,625.563402889246,449.51417870519,684.849652220439,890.337078651685,716.239165329053,379.539860888175,316.150347779561,423.092233009709,563.764579989299,180.237772761475,802.655430711611,844.586944890316,567.615302300696,488.131067961165,718.577849117175,363.112894596041,583.718446601942,280.817014446228,822.032593619972,506.86302835741,333.492776886035,732.739251040222,444.288389513109,347.301230604601,404.590846047157,169,489.163875598086,385.420315236427,187.672248803828,377.263157894737,178.741552511416,768.594497607656,143.338709677419,337.257437070938,364.590381426202,172.147595356551,231.538793103448,469.408898305085,319.525423728814,292,227.382806163828,232.736415247364,314.447513812155,537.390784982935,223,237.79641350211,315.691983122363,347,736.239926739927,391.5,410.701923076923,434.581395348837,194,305.666666666667,139.486707566462,147,143.25,138,298.350290697674,300,134,769,295.5,349.333333333333,652.321016166282,583.039702233251,248.666666666667,246.256513026052,243.666666666667,121,410.654436860068,326.5,399.532258064516,209,156,437.65243902439,270,308,165.345664739884,192,134,370,266,181,245,208,486,554,158,320,264,303,185,149,285,587,576,161,129,145,336,601,902,254,648,283,107,420,229,309,385,272,239,530,287,177,426,244,220,247,222,398,211.986717267552,239,489,149,401.460459183673,191,231.320069204152,265,176,191,736,110,148,151,356,150,227	0.0758399852916392,0.813556205855766,1.07286767071657,0.909313763042179,0.880969526115001,0.880969526115001,0.880969526115001,0.934976788368138,0.600208368444438,1.15675129081187,0.499854448513077,0.488746571879453,0.365027807994607,1.06903736842912,1.24829551548208,1.45513183900473,1.0839755473502,1.03916101058696,1.03916101058696,0.49870535782684,0.873308921540088,1.64549786269132,0.44316597465872,0.547350196877537,0.764528336576323,0.442399914201229,0.666472598017435,0.608252003248096,0.18768481208537,0.276547825154361,0.790957422359773,0.902419218924757,0.669919870076146,1.07363373117406,0.426312644593911,0.633915028574055,0.449294458318651,1.4011245767516,1.69261058082704,1.82130873768558,1.36282155387703,0.114909068623696,0.483384148677013,1.37239730959567,0.563437466484855,0.593696854555761,0.715117437068133,0.457721123351055,0.812024084940784,0.589866552268305,0.22292359312997,0.785211968928588,0.605187761418131,1.38656942805926,1.00736950160107,0.865265286736429,1.38120700485682,0.884416798173712,0.295316306362898,0.30833933414025,1.09393433329758,0.538157471387642,0.211815716496346,0.514409597205411,0.410608405215339,1.11308584473487,0.862967105363955,0.743078643766566,0.743078643766566,0.946467695230508,0.13482664051847,0.746525915825277,1.32222034962999,0.706690772035729,0.360814475478405,0.502152629885551,0.434739309626316,0.843815593926672,0.703626530205764,0.103801191990072,0.631233816972836,0.506748992630499,0.41673688887527,0.319447210773874,1.08703978918016,1.08703978918016,0.744227734452803,1.16019856287058,0.907781642127197,1.08703978918016,0.923485881505768,0.907781642127197,0.685241079225972,1.32375247054498,1.11691614702232,0.907781642127197,0.907781642127197,0.907781642127197,0.907781642127197,0.907781642127197,0.907781642127197,0.500237478741822,0.769890759778762,0.106099373362546,0.540455652760116,0.88901316091866,1.94655962248541,0.673750172363603,0.952596178890438,1.1318543259434,0.745759855367785,0.925018002420751,1.1318543259434,1.1318543259434,0.952596178890438,0.952596178890438,0.96830041826901,0.48721445096447,0.778700455039912,0.829643475463084,0.278462976298089,0.709371983636949,0.465764758154713,0.303359941166557,0.128315126629794,0.128315126629794,0.254715102115859,0.566884738543566,0.566884738543566,0.566884738543566,0.233265409306102,0.424397493450184,0.213730867640074,0.0861818014677718,0.800533178078415,1.16977431858922,0.359282354563422,0.22292359312997,0.22292359312997,0.40792719361412,0.494108995081892,0.677963504879805,0.511728385604192,0.456189002436072,0.394521135608022,0.271568432180668,0.24935267891342,0.0884799828402458,0.18768481208537,0.31370175734269,0.198026628261502,0.147466638067076,0.175044814536763,0.134443610289724,0.227519955874918,0.24935267891342,0.24935267891342,0.116824219767424,0.130613308002268,0.226753895417426,0.134443610289724,0.420184160933981,0.314850848028926,0.196877537575265,0.0999708897026154,0.0984387687876328,0.247054497540946,0.41328961681656,0.212198746725092,0.153595121727007,0.715883497525625,0.688305321055938,0.715883497525625,0.715883497525625,0.715883497525625,0.552329589851231,0.552329589851231,0.715883497525625,0.715883497525625,0.89514164457859,0.715883497525625,0.552329589851231,0.715883497525625,0.552329589851231,0.715883497525625,0.715883497525625,0.89514164457859,0.509047174002972,0.509047174002972,0.89514164457859,0.715883497525625,0.715883497525625,0.715883497525625,0.552329589851231,0.671451990991129,0.552329589851231,0.715883497525625,0.715883497525625,0.715883497525625,0.715883497525625,0.552329589851231,0.552329589851231,0.715883497525625,0.715883497525625,0.715883497525625,0.715883497525625,0.715883497525625,0.715883497525625,0.715883497525625,0.552329589851231,0.715883497525625,0.509047174002972,0.715883497525625,0.715883497525625,0.715883497525625,0.552329589851231,0.715883497525625,0.715883497525625,0.552329589851231,0.715883497525625,0.552329589851231,0.715883497525625,0.715883497525625,0.552329589851231,0.715883497525625,0.715883497525625,0.552329589851231,0.142104214864637,0.320213271231366,0.656130781841303,0.320213271231366,0.320213271231366,0.41941810047649,0.320213271231366,0.213730867640074,0.3347684199237,0.230967227933629,0.230967227933629,0.355452052275966,0.361580535935896,0.361580535935896,0.121420582512372,0.47227627204339,0.47227627204339,0.346642357014816,0.224455714044952,0.0654981691155066,0.363112656850879,0.363112656850879,0.371539321883284,0.627403514685379,0.314850848028926,0.278846006526835,0.181173298196694,0.22292359312997,0.621658061254194,0.187301781856624,0.155127242641989,0.467296879069696,0.0961405874151588,0.263524797377009,0.101503010617598,0.101503010617598,0.147466638067076,0.437420521227535,0.541221713217607,0.497556267140603,0.463083546553494,0.437803551456281,0.382264168288161,0.391839924006803,0.101503010617598,0.448911428089905,0.22292359312997,0.213730867640074,0.14976481943955,0.194962386431537,0.565352617628583,0.132528459145996,0.132528459145996,0.331321147864989,0.184620570255405,0.106099373362546,0.184620570255405,0.184620570255405,0.184620570255405,0.184620570255405,0.184620570255405,0.184620570255405,0.184620570255405,0.157425424014463,0.198026628261502,0.157425424014463,0.122952703427354,0.116824219767424,0.113759977937459,0.142104214864637,0.138273912577181,0.110695736107494,0.119122401139898,0.114909068623696,0.114909068623696,0.136741791662198,0.106482403591291,0.117590280224915,0.0923102851277022,0.0635830179717783,0.251650860285894,0.251650860285894,0.268887220579448,0.268887220579448,0.205687232836415,0.472659302272135,0.243990255710981,0.243990255710981,0.243990255710981,0.243990255710981,0.197260567804011,0.197260567804011,0.197260567804011,0.193430265516555,0.216412079241294,0.16738420996185,0.111844826793731,0.201856930548959,0.175044814536763,0.457338093122309,0.154361182184498,0.300295699336592,0.113759977937459,0.221391472214987,0.113759977937459,0.230584197704883,0.116824219767424,0.111078766336239,0.0831175596378066,0.103801191990072,0.124484824342337,0.129081187087285,0.0938424060426849,0.106099373362546
CATG00000087401	CATG00000087401.1	lncRNA_sense_intronic	0.000639905	92,,66,65,113,32,15,36,70,86,35,103,122,1,45,110,9,18,30,64,72,94,104,105,124,107,109,119,2,3,4,8,11,37,34,38,40,44,42,43,46,47,49,52,55,56,57,59,60,53,61,62,63,67,68,69,96,100,106,108,121,51,71,73,75,99,111,83,115,5,6,10,12,13,21,22,39,41,58,54,76,85,93,95,97,98,101,117,120,77,87,89,112,74,91,26,27,28,29,90,114,50,23,79,78,0,19,84,7,118,20,116,82,102,48,33,31,17,88,80,24,25,81,14,16,123	358.273959094229,NA,329.848995127893,310.520798220185,397.619514125971,246.985536110748,96.4681277319087,373.115367002064,222.526753037623,184.185175815836,334.313834963889,210.278241080156,388.333771222448,123.535100311311,248.592685094386,376.117134569783,561.722089433323,364.177692481373,330.26010230179,433.507409410492,362.53284457478,240.316083283042,345.663699917754,414.243340532758,267.842772972295,300.244722118613,369.956944090948,326.609471225313,200.780856863293,271.474605353466,207.103370653397,271.691060443969,187.94804512958,363.727697536109,297.409467571447,337.129991148702,371.697922407142,259.127992929455,413.312722752482,120.760874490258,238.122275737508,233.601799951903,367.575995856484,370.468478767094,260.556310130164,340.625817464897,388.030943916419,325.377038043478,200.859504751626,385.585628876918,269.062698676721,448.557250313414,292.903323114413,363.522234799483,399.971932916733,339.379401229979,340.092391404254,315.530958307405,317.430248182106,165.085621192804,335.820723466278,345.531252885237,485.594636972467,358.0328217439,395.36268722792,356.877246601587,342.153545061986,292.940782122905,303.655264723379,163.577742672762,202.817327570006,82.102316241711,284.653098175966,254.45154687869,244.804368449584,238.973862364535,252.348362855609,295.40595510228,233.357576078141,243.83960084337,292.17600048435,288.905073649755,282.488100016725,295.580926884929,294.959368267647,231.983425990271,257.509916938364,201.047382293039,293.62317571512,352.544608294931,169.255655142979,213.80706699882,321.968417553192,438.097679438748,407.266456921588,311.399624017318,214.842725131364,199.322172769573,238.337579617834,286.043417366947,273.182585417689,229.937049140644,367.495166971214,325.32433788122,360.578115376719,214.571020408163,349.33164983165,362.21885087153,240.998986957073,280.8040610899,202.206303406947,335.296339930883,254.060011113169,219.579909194098,255.08407042014,248.678309976992,224.649079509072,217.448258706468,215.400723327306,163.064441887227,184.848780487805,293.815849056604,322.25319816558,305.397236614853,184.321048321048,407.256924546323	2.53314459648246,6.73957090121846,3.03829322675252,2.74464089113399,3.73976518915318,2.83364326884824,1.52395755271217,3.82506684430135,2.52796358488995,1.46289563037183,3.61246033288,2.01911423205381,3.55657942213217,2.13975778770805,3.0190494694089,2.91320880401899,2.47726368573464,3.27810004903457,1.44698252333768,1.71065900617096,1.26194639503363,1.83962918759888,2.09978998399437,0.514030364428655,1.47603319548142,2.48040929991581,2.18102084431985,0.871335128183778,2.64749692377437,2.15678111151202,3.12359488190069,2.76740033491539,2.76073903429645,2.61345027616642,2.83586370238789,3.76289470519119,3.35766558420532,2.30295965287222,3.54769768797358,1.63349894066817,3.07345009113029,3.3341659959107,3.92979729292144,2.91357887627559,1.96175303227955,2.56534088280737,2.55035295641474,2.72373180863564,2.05741671061275,3.02275019197498,3.33731161009187,1.77116582012638,3.13858280829332,2.28852683486451,2.30962095349117,2.73797959051505,3.35526011453736,3.56823669821533,2.34107709530286,2.17695004949716,2.79293532062135,2.00412630566118,3.48126971791242,3.4300147103722,2.50779464690481,2.02818100234071,2.21395727515798,0.662429339328504,1.24418292671644,2.75259744465107,1.96915447741171,1.98118182575148,1.37962937263501,2.35051393784636,2.04797986806924,2.25947616272077,3.44722307030448,3.15690138499542,1.7491465208582,2.13550195675706,3.05624173119802,1.01751366954398,2.21266202225985,2.10811660976806,2.92024017689454,2.6626698862953,2.38363540481279,1.54449656295392,0.63393377556968,2.00764199209896,1.87867181067103,1.411270550575,0.556588673938587,1.02861583724222,1.14685392322851,1.62406209812466,1.02121439211006,0.914633582206926,1.3653815907556,0.660578978045464,1.50915466244784,2.54794748674679,2.32904974696309,0.922220063467392,1.80262196193807,0.453338514344926,1.6486719031891,0.859862888228927,1.46123030521709,1.06617817128794,1.66736055214781,1.57058665704479,0.999010056713573,1.63016829035869,2.17565479659904,0.88465772942167,1.38703081776717,0.743845235782286,0.716274852664983,0.643185581984883,0.834512938651271,0.245172870002868,0.766604679563685,0.74995142801632,0.451858225318493,0.193732826334342	508,533,589,211,242,240,462,477,54,66,60,566,567,568,569,46,206,562,52,457,556,557,558,559,458,177,59,252,56,58,459,393,435,0,2,5,9,12,14,16,18,20,24,35,37,39,42,44,48,49,72,137,174,213,262,267,290,463,493,598,601,612,615,618,621,627,631,638,639,640,641,642,643,644,645,646,647,648,650,651,652,653,654,655,656,657,658,659,660,661,662,663,664,665,666,667,668,669,670,671,672,673,674,675,676,677,678,679,680,681,682,683,684,685,686,687,689,467,406,322,224,108,149,193,231,264,280,310,355,405,448,466,529,313,408,450,535,464,259,263,586,587,628,629,630,90,552,203,244,245,551,168,414,415,407,389,397,395,611,380,594,381,593,411,374,383,401,412,468,109,379,82,378,81,107,126,574,371,382,560,561,172,277,426,57,184,176,410,266,565,394,257,251,255,253,254,563,576,265,53,436,437,573,570,302,517,595,597,604,605,606,607,635,636,92,119,128,100,509,438,325,365,588,367,79,304,317,104,256,306,326,577,99,305,97,288,133,95,86,292,316,282,300,327,329,331,333,335,337,339,3,103,96,102,117,116,297,298,315,114,101,122,129,320,319,85,88,575,296,106,125,293,284,94,93,83,112,295,287,602,161,409,272,124,308,328,338,115,572,363,413,581,190,67,68,69,417,350,47,271,422,261,160,156,294,123,130,321,131,127,84,336,163,258,260,164,110,182,105,283,307,330,332,334,340,583,585,312,289,87,132,120,351,510,571,167,368,178,603,311,230,118,286,212,343,399,202,582,591,404,428,179,183,181,196,432,425,186,187,443,173,170,201,169,70,162,609,50,175,217,166,191,446,440,449,369,370,516,341,275,542,226,221,498,688,487,492,478,590,483,484,507,208,11,22,32,41,61,62,78,146,147,192,207,228,229,362,366,402,403,445,461,465,520,521,522,523,525,564,596,599,610,613,616,619,622,632,633,634,637,384,390,488,624,626,391,223,278,439,511,157,199,238,215,386,495,8,33,396,512,479,155,501,276,423,472,476,227,433,247,153,234,359,452,545,349,500,504,505,506,63,499,158,239,357,274,26,34,31,30,216,344,388,142	499,338,415,417,179.5,319.666666666667,523.816824138982,453.75402446877,265,360.032755755993,384.843889716841,359.121774289452,377.931118809863,378.945078459344,487.406243805748,273.5,541.7108190091,335.732358003442,553.652489626556,424.760831317352,494.557304476144,549.172120024126,488.175427176566,593.300657894737,378.729092609916,305.280437044745,352.909090909091,263.147558386412,510.234785295026,450.935372471633,303.839646464646,365.392041267502,358.18449873631,750.905925925926,363.071258907363,280.600846891019,362.238534982,203.197183098592,202.824371205551,491.354849279161,326.784630132609,246.622608313174,265.655018587361,294.082518576457,555.465635738832,261.112576264515,240.606027987083,553.889714509191,495.810818083961,407.051937567277,177.281012658228,301.612654320988,403.077132262052,211.876007677543,342.185248296008,240.600688468158,875.846060311284,772.134858812074,644.127754710955,471.10554852702,632.509121868159,493.332602911254,235.065437454808,784.148726187744,490.702948470653,446.354622511335,588.733397190294,214.675557498907,397.091039770005,505.613609698866,327.774857643452,722.785196921684,695.440213903743,395.158288770053,522.510644633021,472.065446478092,228.304522165293,363.489486234554,364.877199843567,360.226799653079,384.721789223992,405.139030113414,214.526657060519,185.171350030544,277.434219985622,389.48298993771,326.008815868563,408.978374347502,245.580954243254,559.888770053476,614.343724761751,256.512011117729,445.378861429832,167.327894946279,250.373137973138,166.928961748634,278.140945861854,310.86191198786,125.398383371824,468.88880455408,614.017331648312,693.238833958404,443.246675758609,284.352623835213,434.228200036108,289.516801493466,479.132997843278,251.91095890411,387.56726179954,178.98590021692,681.848828785318,217.464603960396,262.103427172583,586.866482504604,266.572491909385,261.19906496063,144.802310654685,202.956291390728,218.6,326.744469026549,127,574.451775147929,582.664780763791,550.192204814673,350.98927613941,558.686533052039,312.053969901401,567.127824402841,528.31845841785,546.551346801347,402.937984496124,739.24246031746,201.278867102397,453.954190787818,550.800282286521,248.343082114736,147.546211490425,464.596473801837,525.774300872224,462.584341865696,360.141813646891,310.361370716511,524.908256880734,568.911314984709,268.50447761194,417.971708683473,237.699836867863,178.977653631285,170.458920187793,298.67248603352,129,801.861747851003,506.427398989899,549,163,196.25,153,240.424607961399,104.379656160458,159.295193312435,479.624359704041,283.273598605867,169,300.906393392475,237.25,204.842592592593,359.00607128868,313.17237743806,318.666666666667,703.963105113285,211.436108821105,333.526850507983,586.543649233189,406.475199702768,415.958967571145,425.024137931035,386.333333333333,197,163.732450331126,328.555502620295,344.99203539823,335.133136094675,517.532778355879,565.366272824919,487.941105769231,270.84681372549,473.539540816327,275,335.401494927923,332.191354770691,302.096173733195,234.39406345957,255.916531604538,200.744554455446,124.25,443.818860877684,324.790437547977,426.323402088108,223.063804412642,251.967309304275,509.279247202441,543.853833425262,648.257699560025,208.407443682664,190.158767772512,311.991205380238,390.913744740533,261.695417789757,650.088116410671,558.264349232013,578.288144895719,426.066433566434,383.109392265193,368.54186925986,311.136548518303,363.106722469265,213.778639104221,345.331690140845,465.945658594211,426.305169538632,426.15556447298,399.913747810858,343,286.673582808448,462.465400843882,469.543440028139,337.794971596886,683.351268367571,451.764575098814,522.462841530055,676.490157480315,774.818473697209,409.593786407767,628.02532647408,471.993679220437,329.649272550921,379.312140942168,495.079388984509,513.532407407407,384.961433135555,258.945797329144,479.495039343141,493.030777441736,194.119718309859,275.642253521127,343.201616737993,242.60254735467,400.333856106646,789.83631713555,332.670076726343,147.5,560.83273381295,495.682346273732,258.157258064516,317.79178470255,425.158086745034,271.95935207824,241.412358882947,203.235619047619,436.587520259319,400.667581161408,267,229.071622846782,149.888888888889,251.320284697509,355.54009333899,222,331.764243614931,225.252930145335,416.053507565337,409.10703043022,245.666666666667,507.224677259186,248.587765957447,293.632692307692,238.982108450317,232.454835766423,125.25,216.368717443334,223.838525236593,298.5,67.4,565.652788104089,572.071857923497,288.568940493469,439.038979888037,409.99984882842,434.785714285714,325.617821782178,1000,287.844947735192,221,321.968710888611,273.6,208.821321321321,218,458.753311258278,286.66929911155,255.25,197.15932746197,248.09228362878,475.489956331878,404,138,286.23339658444,631.045005716662,503.161094517776,220.638211382114,648.584514944405,461.164396430249,212.25,435.862358255739,828.296762108643,203.621089223638,219.29102844639,179.696819085487,108,203.040268456376,619.791929242676,205.270760075737,283.261802100608,447.515533443892,534.49087893864,411.420855837142,442.310448691317,568.414040906578,688.957175235596,240.5,270.333333333333,155,439.372453928225,192,442.929477020602,710.946740858506,316,255.163120567376,341.5,435.337614678899,442.912181303116,245,405.365643511039,154,81,554.210970464135,430.865930599369,128.360144057623,191.282805429864,303.5,284.864268192968,180,251.175516224189,353.854579207921,192,206.666666666667,192.5,162,338.397022332506,292.333333333333,277.709104938272,157.909987669544,148,185,335.65923566879,500.238019169329,191,855,135.807324840764,391,646,408,140,447.033625317886,435.254591692569,187,178,239.333333333333,242.382368848026,128.5,417,882.266155208026,199,179,392,247,148,158.980422866092,272.655487804878,175,345,103,301,412.855384615385,225.5,415,536,690,185,1000,1000,1000,489,1000,770,884.933274802458,915,1000,389,545,1000,801,273,1000,933.711569219833,782,948,1000,1000,1000,370.248087836171,1000,1000,590,1000,265,1000,985,1000,978,328,817,148,247,121,252,176,260,456.898867924528,232,333,415,1000,302,522,570,125,899,227,267,190,249,160,377,287,141,203,584,395,396,277,291,319,270,1000,562,1000,188,171,192,293,542,388,209,365,156,348,183,161,180,946,1000,157.5,172,145,235	0.163756973549085,0.131560687224181,0.131560687224181,0.0816009325820867,0.154320131005579,0.202614560492936,1.21420707393118,0.287361107256192,0.200209090824984,0.779557208544968,0.496636968368074,1.55596880290877,1.81594456317596,1.81594456317596,1.86701453458788,0.213531692062875,1.28100511624895,0.215011981089308,0.891874138425528,1.68271855079704,1.88089224421068,2.45431920582494,2.27409401685679,1.96878440515511,0.989018105785155,0.711278877200774,0.205575138545801,0.522912098587249,0.598961947320214,0.375068232072312,1.17238890893447,0.753282078325793,0.439275768593818,0.999195092841877,0.934802520192068,0.830257107700278,1.18219582373458,0.486089909054743,0.853386623738285,1.12946052716793,1.15814112705506,0.841359275398522,0.497747185137898,0.946274760146919,0.861528213383663,0.940168567912885,0.687594252777855,0.946274760146919,0.687594252777855,0.687594252777855,0.511624894760702,0.839323877987177,0.748471138989888,0.482019114232054,0.760128415073043,0.430023962178615,0.760868559586259,0.760128415073043,0.579348117719985,1.02380489790632,0.760683523457955,1.18219582373458,0.511809930889006,0.806202411020752,0.671496109615402,0.938688278886453,1.15906630769658,0.846355250862731,0.77234079954111,0.946274760146919,0.844874961836299,0.817489614847299,0.86504389982144,0.86504389982144,1.24288767381831,0.667240278664409,0.830627179956887,0.853571659866589,0.946274760146919,0.853386623738285,1.09208322925051,0.946274760146919,0.77049043825807,0.605808284067464,0.772155763412806,0.77234079954111,0.92351531636552,0.992533792222931,0.946274760146919,0.86504389982144,1.14555867033038,0.932026978267507,0.838583733473961,0.464995790428081,0.75772294540509,0.744955452552111,0.594706116369221,0.853571659866589,0.160241287111308,0.975140396162351,1.02491511467614,1.08542192863157,1.08542192863157,0.754577331223921,1.02491511467614,0.594706116369221,0.772155763412806,0.405229120985872,1.04674937781602,0.511809930889006,0.766234607307077,0.747545958348368,0.60469806729764,1.004746176691,0.571761636459519,0.751986825427665,0.576572575795424,0.139702276869559,0.61246958468641,0.167272659986862,0.0401528398419792,0.625422113667694,0.654102713554822,0.484239547771702,0.207055427572233,1.05248549779344,0.356564619241907,0.573241925485951,0.547336867523384,0.659468761275639,0.405784229370785,0.466291043326209,0.254794748674679,0.735148537751996,0.524392387613682,0.328994236124603,0.222228390093166,0.745140488680415,2.05778678286935,1.72768232997493,1.03860778817064,1.12853534652641,0.12101362791085,0.12101362791085,0.247948411927429,1.32115795609093,0.113427146650383,0.264971735731402,0.157650781315052,0.264971735731402,0.0708688371404517,0.774931305337367,0.586194454467235,0.0660578978045464,0.0845615106349515,0.338246042539806,0.224818895889422,0.613579801456234,0.129155217556228,0.354159149573954,0.325108477430218,0.637079389750849,0.220378028810125,0.604883103425944,0.225744076530943,0.499597546420939,0.944794471120486,0.351013535392785,0.142662854922424,1.49453680831182,0.224448823632814,0.764939354408949,0.941093748554405,0.996049478660708,0.838768769602265,0.965888589747148,0.31696688778484,0.187811670228612,0.279404553739118,0.776781666620408,0.627272474950734,0.250168845467078,0.53345915790058,0.516805906353216,0.307900117497941,0.301978961392212,0.290136649180753,0.0882622332010325,0.346572668313488,0.351013535392785,0.357859872140035,0.180780297353058,0.228334582327199,0.280329734380638,0.222783498478078,0.396347386827278,1.68734445400464,0.72663687585001,0.310305587165894,0.220748101066733,0.363781028245765,0.67094100123049,0.294392480131746,0.377843773996873,0.468511476865858,0.357674836011731,0.263861518961577,0.343242018004015,0.228889690712112,0.228889690712112,0.337135825769982,0.264601663474794,0.502373088345499,0.342501873490799,0.636894353622545,0.707393118506388,0.429653889922007,0.525502604383506,0.313266165218759,0.332879994818988,1.38333009520109,0.422622517046453,0.172083599322768,0.499412510292635,1.31560687224181,1.57817313830525,1.75895343565831,2.53110919907112,0.7490262473748,2.3703128035749,2.16196212310454,1.49842256700621,0.476468030382932,0.935172592448676,1.40516435834097,0.953861241407385,0.483129331001878,0.860047924357231,0.519581448277776,0.810828314228353,1.17775495665529,0.540860603032742,1.04008807719707,0.525502604383506,0.525502604383506,0.77826195564684,0.566580624867005,0.943869290478966,0.361745630834421,0.361745630834421,0.118793194371201,0.41152034934821,0.652992496784997,0.183555839277619,0.391906519747981,0.456484128526095,0.605438211810856,1.24566321574287,0.97143967359627,0.228334582327199,0.809348025201921,0.0566210552610397,0.204094849519369,0.667795387049321,0.467956368480946,0.436130154412649,0.135076373661958,0.470916946533811,0.789364123345083,1.34521265277045,0.529018290821283,0.202614560492936,0.745325524808719,0.487015089696263,0.57731272030864,0.672236254128619,0.811198386484961,0.23018494361024,1.31431161934368,1.8770064855163,0.178374827685106,0.222968534606382,0.248873592568949,2.03169668877848,1.78485849362088,1.78485849362088,2.4480279774626,0.253869568033158,0.280329734380638,0.110466568597519,0.212421475293051,0.331399705792556,0.591375466059748,0.234070702304625,0.123234061450498,0.0712389093970598,0.111761821495647,0.187441597972004,0.207980608213754,0.23111012425176,0.354899294087171,0.423732733816278,0.0464440682043169,0.0427433456382359,0.58508423769741,1.78023259041328,1.92048997566775,0.27311332537678,1.81390916576462,0.393941917159325,0.311600840064022,2.00708688371405,0.69148001147224,0.159686178726396,0.253684531904855,0.186146345073876,0.0327513947098171,0.248133448055733,1.67365178051014,1.36815713268016,1.67365178051014,1.67365178051014,1.67365178051014,1.78152784331141,1.78152784331141,1.67365178051014,1.55115786357286,0.198728801798551,0.264786699603098,0.0445937069212764,0.190772248281477,0.153765022620667,0.233515593919713,0.232775449406497,0.0919629557671136,0.182630658636099,0.220933137195038,0.605068139554248,0.13063550658266,0.0623571752384654,0.343612090260623,0.050144790770398,0.050144790770398,0.131560687224181,0.117312905344769,0.154135094877275,0.0817859687103907,0.223893715247902,0.226299184915855,0.102510015080444,0.250908989980294,0.299018383339347,0.107691026672958,0.189291959255045,0.249428700953861,0.0549557301063033,0.149139119413065,0.342501873490799,0.239806822282051,0.150064300054586,0.0512550075402223,0.0427433456382359,0.174304032862416,0.347497848955009,0.0993644008992755,0.0993644008992755,0.232405377149888,0.0808607880688704,0.0808607880688704,0.0808607880688704,0.0490345740005736,0.654842858068038,0.654842858068038,0.0723491261668841,0.0630973197516815,0.294762552388354,0.342131801234191,0.120273483397633,0.0601367416988166,0.62708743882243,0.102510015080444,0.0427433456382359,0.101954906695532,0.101954906695532,0.0786403545292218,0.236291135844274,0.182075550251187,0.0741994874499246,0.0741994874499246,0.0667980423177625,0.0667980423177625,0.240546966795267,0.0877071248161204,0.529943471462803,0.529943471462803,0.529943471462803,0.529943471462803,0.529943471462803,0.529943471462803,0.529943471462803,0.529943471462803,0.529943471462803,0.529943471462803,0.632268450414944,0.529943471462803,0.529943471462803,0.529943471462803,0.529943471462803,0.529943471462803,0.529943471462803,0.529943471462803,0.529943471462803,1.0411982939669,0.529943471462803,0.529943471462803,0.529943471462803,0.529943471462803,0.529943471462803,1.49990285603264,0.529943471462803,0.529943471462803,0.529943471462803,0.529943471462803,0.529943471462803,0.529943471462803,0.529943471462803,0.529943471462803,0.529943471462803,0.529943471462803,0.529943471462803,0.158760998084876,0.158760998084876,0.145808469103592,0.145808469103592,0.145808469103592,0.122308880808978,0.245172870002868,0.172823743835984,0.172823743835984,0.172823743835984,0.149324155541369,0.149324155541369,0.149324155541369,0.139887312997863,0.139887312997863,0.139887312997863,0.17263870770768,0.17263870770768,0.120273483397633,0.120273483397633,0.0795655351707421,0.113057074393775,0.0919629557671135,0.0716089816536679,0.0716089816536679,0.0716089816536679,0.0845615106349515,0.126749747888275,0.0527352965666546,0.0334915392230333,0.068278331344195,0.068278331344195,0.071979053910276,0.071979053910276,0.071979053910276,0.0845615106349515,0.0845615106349515,0.0862268357896879,0.0862268357896879,0.0862268357896879,0.121568736295762,0.0667980423177626,0.0688334397291071,0.0688334397291071,0.0964038228464108,0.112131893752255,0.097143967359627,0.0945534615633703,0.0642075365215058,0.0849315828915596,0.0906677028689852,0.0890023777142488,0.0882622332010325,0.0593965971856005
CATG00000029438	CATG00000029438.1	lncRNA_divergent	0.0292278	19,0,9,17,14,18,30,24,25,26,27,28,29,33,78,80,64,72,74,82,81,123,84,83,88,90,91,92,94,102,104,105,124,107,109,114,115,7,118,119,2,3,4,5,6,8,10,11,16,12,15,20,21,22,32,37,36,34,35,38,39,40,41,44,42,43,45,46,47,48,49,50,52,55,56,57,58,59,60,53,54,61,62,63,66,65,67,68,70,76,85,93,95,96,97,98,100,101,103,106,110,113,111,112,117,120,121,122,1,23,31,77,79,51,71,73,75,86,87,89,99,116,	763.5,601,1000,616.032653061225,269.814586994728,1000,1000,1000,398.787755102041,616,670.651020408163,742,625,932,753,203,1000,1000,590.514938488576,492.532653061225,855,663.018367346939,1000,1000,1000,839,785.891036906854,1000,904,1000,1000,668.084358523726,1000,1000,1000,1000,562.5,576,389,391,187,413,209,151,179,303,177,151,808,129,521,379,150,242,601,282,534,425,254,218,412,131,366,468,413,310,240.5,427,203,394,234,353,401,350,457,277,146,536,355,254,190,167,389,600,293,527,398,353,149.551845342706,323,107,438,485,236,392,389,224,841,234,165,491,199.80316344464,171,1000,212,682,468,395,165.421792618629,737,361.157293497364,1000,1000,1000,950,1000,1000,1000,930,371.467346938776,671,862,NA	30.949948927477,30.949948927477,30.949948927477,50.0510725229826,58.120531154239,30.949948927477,30.949948927477,30.949948927477,50.0510725229826,30.949948927477,50.0510725229826,30.949948927477,30.949948927477,30.949948927477,30.949948927477,30.949948927477,30.949948927477,30.949948927477,58.120531154239,50.0510725229826,30.949948927477,50.0510725229826,30.949948927477,30.949948927477,30.949948927477,30.949948927477,58.120531154239,30.949948927477,30.949948927477,30.949948927477,30.949948927477,58.120531154239,30.949948927477,30.949948927477,30.949948927477,30.949948927477,30.949948927477,30.949948927477,30.949948927477,30.949948927477,30.949948927477,30.949948927477,30.949948927477,30.949948927477,30.949948927477,30.949948927477,30.949948927477,30.949948927477,30.949948927477,30.949948927477,30.949948927477,30.949948927477,30.949948927477,30.949948927477,30.949948927477,30.949948927477,30.949948927477,30.949948927477,30.949948927477,30.949948927477,30.949948927477,30.949948927477,30.949948927477,30.949948927477,30.949948927477,30.949948927477,30.949948927477,30.949948927477,30.949948927477,30.949948927477,30.949948927477,30.949948927477,30.949948927477,30.949948927477,30.949948927477,30.949948927477,30.949948927477,30.949948927477,30.949948927477,30.949948927477,30.949948927477,30.949948927477,30.949948927477,30.949948927477,30.949948927477,30.949948927477,30.949948927477,30.949948927477,58.120531154239,30.949948927477,30.949948927477,30.949948927477,30.949948927477,30.949948927477,30.949948927477,30.949948927477,30.949948927477,30.949948927477,30.949948927477,30.949948927477,30.949948927477,58.120531154239,30.949948927477,30.949948927477,30.949948927477,30.949948927477,30.949948927477,30.949948927477,58.120531154239,30.949948927477,58.120531154239,30.949948927477,30.949948927477,30.949948927477,30.949948927477,30.949948927477,30.949948927477,30.949948927477,30.949948927477,50.0510725229826,30.949948927477,30.949948927477,46.2717058222676	8,33,32,61,62,78,104,105,123,124,130,131,146,147,163,168,191,192,206,207,228,229,249,256,259,275,283,306,307,326,328,330,332,334,336,338,340,362,366,402,403,445,446,461,465,520,521,522,523,524,525,563,564,577,583,585,596,599,602,610,613,616,619,622,632,633,634,637,59,226,252,257,359,412,452,545,391,225,127,132,157,169,199,238,254,261,30,48,174,213,290,463,595,597,598,603,604,605,606,607,612,628,629,630,631,635,639,651,657,671,679,687,347,382,485,486,487,488,489,490,560,561,575,617,620,623,624,626,312,357,501,215,386,495,410,195,232,250,260,70,164,203,244,245,211,548,549,218,476,109,384,390,572,325,363,88,217,223,278,395,439,460,511,576,396,440,512,389,500,298,397,441,513,103,227,180,220,158,239,383,492,31,494,562,418,108,149,193,264,448,466,34,129,582,112,234,47,505,506,190,519,87,216,251,142,393,507,313,408,240,586,179,472,177,178,271,378,272,468,480,277	207,238,282,1000,296,1000,432,1000,299,411,305,757,492,284,781,397,290,1000,585,816,272,1000,165,172,349,331,278,931,238,389,1000,947,1000,646,1000,208,349,172,428,1000,302,494,558,355,338,329,352,269,260,177,1000,448,325,774,807,529,727,798,321,197,282,390,187,754,495,385,788,441,251,137,299,246,231,189,130,278,211,252,155,166,241,187,906,171,248,252,1000,86,136,121,200,116,258,125,318,134,224,137,130,241,186,402,456,153,288,211,105,129,130,182,112,157,137,440,184,205,762,542,706,175,193,204,312,112,174,395,409,679,262,225,150,164,151,305,161,292,121,188,154,206,136,258,361,285,262,267,519,309,164,359,668,1000,325,224,149,276,253,769,167,666,187,129,1000,388,198,171,263,229,183,294,251,339,235,311,352,315,227,201,166,243,406,320,229,496,158,153,265,420,449,149,395,174,162,317,146,167,230,320,332,148,244,216,1000,256,137,157,228,157,447,725,350,201,548,505,314,610,178,445,148,141,224	19.611848825332,19.611848825332,44.9438202247191,44.9438202247191,44.9438202247191,44.9438202247191,44.9438202247191,44.9438202247191,44.9438202247191,44.9438202247191,44.9438202247191,44.9438202247191,44.9438202247191,44.9438202247191,44.9438202247191,44.9438202247191,44.9438202247191,44.9438202247191,44.9438202247191,44.9438202247191,44.9438202247191,44.9438202247191,44.9438202247191,44.9438202247191,44.9438202247191,44.9438202247191,44.9438202247191,44.9438202247191,44.9438202247191,44.9438202247191,44.9438202247191,44.9438202247191,44.9438202247191,44.9438202247191,44.9438202247191,44.9438202247191,44.9438202247191,44.9438202247191,44.9438202247191,44.9438202247191,44.9438202247191,44.9438202247191,44.9438202247191,44.9438202247191,44.9438202247191,44.9438202247191,44.9438202247191,44.9438202247191,44.9438202247191,44.9438202247191,44.9438202247191,44.9438202247191,44.9438202247191,44.9438202247191,44.9438202247191,44.9438202247191,44.9438202247191,44.9438202247191,44.9438202247191,44.9438202247191,44.9438202247191,44.9438202247191,44.9438202247191,44.9438202247191,44.9438202247191,44.9438202247191,44.9438202247191,44.9438202247191,3.26864147088867,3.26864147088867,3.26864147088867,3.26864147088867,33.5035750766088,33.5035750766088,33.5035750766088,33.5035750766088,15.4239019407559,3.77936670071502,26.4555669050051,26.4555669050051,26.4555669050051,26.4555669050051,26.4555669050051,26.4555669050051,26.4555669050051,26.4555669050051,36.0572012257406,15.4239019407559,15.4239019407559,15.4239019407559,15.4239019407559,15.4239019407559,15.4239019407559,15.4239019407559,15.4239019407559,15.4239019407559,15.4239019407559,15.4239019407559,15.4239019407559,15.4239019407559,15.4239019407559,15.4239019407559,15.4239019407559,15.4239019407559,15.4239019407559,15.4239019407559,15.4239019407559,15.4239019407559,15.4239019407559,15.4239019407559,15.4239019407559,15.4239019407559,30.949948927477,30.949948927477,30.949948927477,30.949948927477,30.949948927477,30.949948927477,30.949948927477,30.949948927477,30.949948927477,30.949948927477,30.949948927477,30.949948927477,30.949948927477,30.949948927477,30.949948927477,30.949948927477,9.19305413687437,9.19305413687437,24.0040858018386,28.0898876404495,28.0898876404495,28.0898876404495,3.37078651685394,23.2890704800817,23.2890704800817,23.2890704800817,23.2890704800817,13.1767109295199,13.1767109295199,13.1767109295199,13.1767109295199,13.1767109295199,28.9070480081716,6.23084780388152,6.23084780388152,3.37078651685394,31.6649642492339,3.06435137895813,47.2931562819204,47.2931562819204,47.2931562819204,3.47293156281921,4.39223697650664,3.1664964249234,3.1664964249234,26.5577119509704,26.5577119509704,26.5577119509704,26.5577119509704,26.5577119509704,26.5577119509704,26.5577119509704,21.5526046986721,21.5526046986721,21.5526046986721,44.9438202247191,44.9438202247191,26.9662921348315,26.9662921348315,26.9662921348315,26.9662921348315,39.8365679264556,39.8365679264556,3.06435137895813,3.06435137895813,4.80081716036773,4.80081716036773,20.2247191011236,20.2247191011236,34.6271705822268,6.12870275791625,6.12870275791625,10.3166496424924,16.7517875383044,16.7517875383044,16.7517875383044,16.7517875383044,16.7517875383044,16.7517875383044,27.4770173646578,6.33299284984679,41.5730337078652,19.8161389172625,19.8161389172625,9.0909090909091,48.4167517875383,48.4167517875383,24.1062308478039,24.1062308478039,16.4453524004086,16.4453524004086,16.8539325842697,34.9336057201226,34.9336057201226,34.9336057201226,19.1011235955056,19.1011235955056,24.514811031665,31.0520939734423,49.5403472931563,22.0633299284985,22.9826353421859,22.9826353421859,22.9826353421859,21.0418794688458,26.046986721144,22.8804902962207,25.0255362614913,26.2512768130746
