## Supplementary tables for "Somatic point mutations are enriched in long non-coding RNAs with possible regulatory function in breast cancer" (part 2 of 3)

### Sheet: Table S5 (continued)
Table S5: Annotation of ncRNAs with DNase sites
ENSG00000227240	RP11-563D10.1	lncRNA_intergenic	1.30492e-08	92,124,10,11,46,47,67,68,96,100,106,108,89,,29,22,34,45,110,117,116,32,12,13,111,120,9,8,37,36,35,38,39,40,41,42,49,50,61,63,66,69,70,95,101,71,102,43,73,7,21,23,18,14,24,25,26,27,28,20,85,93,58,1,51,99,81,87,75,90,115,31,79,84,83,77,64,2,44,48,97,98,122,16,30,72,74,94,109,3,52,55,56,57,59,60,53,62,65,76,113,121,91,33,82,15,86,104,107,114,6,78,54,19,103,119,80,118,112,105,123	247.480409485933,197.640551323903,40.40599477295,108.793189368771,139.097220040836,139.676817166956,304.922935538926,323.249843652283,240.076225259189,202.511036452754,165.018640350877,146.563786515469,136.983436853002,NA,313.483622350674,190.988844393593,195.395690381606,211.484593531469,352.023771969356,203.40395414132,199.551864801865,246.251975266232,407.726157407407,229.405950752394,230.796148908858,186.045986955943,302.498372219208,97.6423553027768,204.468408986703,296.792641705668,214.305112764199,242.407722674562,163.504871060172,224.048614072495,211.965494558067,230.100485030942,251.135577372604,260.810801630435,149.017352614016,201.730499031008,272.066971490048,271.345935466002,190.597221119492,72.0982735723772,203.262494811125,209.84390063033,152.271282973621,86.8574854402192,210.094286941581,163.506452874462,426.125905292479,371.291812865497,235.736090225564,230.607142857143,160.259043173862,125.944492627927,358.103595890411,214.06301050175,203.271404109589,104.859375,146.556182947487,151.923125393825,71.9149286498353,117.99541398116,183.90002127207,268.325633511464,204.931704608551,127.697493654822,311.828623188406,148.320051413882,162.71668667467,154.099604907465,215.725663716814,200.841856586993,178.397693574959,280.486261543724,421.412713178295,131.543069484241,131.988437001595,213.668581081081,92.0174927113703,160.08407960199,246.677725118483,64.0349127182045,245.5072,414.184865900383,320.010047593866,194.982954545455,291.097199341021,126.200168740772,47.9572338489536,157.421942857143,214.110067114094,238.854251012146,207.128712871287,86.3969038208169,318.857283303294,356.026875699888,167.000178062678,131.63963963964,261.088558352403,167.019157088123,317.113470681458,215.604651162791,173,87.8156395649922,110.682656826568,260.561750766657,177,199.246268656716,30,315.771407480315,98.0930622511004,241.674152153987,85,251.237605238541,107.92337164751,237,39,225,458	0.86834178567089,0.705263898392883,0.783029667385062,0.615986749122257,0.814366202587502,1.03116386449826,0.974246484232607,0.818075425121669,1.08565106448292,1.31344848977086,0.58324326744134,1.03768697998938,0.411851605517788,3.73736146373595,0.132764585878095,0.447153171705027,1.0625003997007,1.17057947009279,1.13527790390556,0.54666265900094,0.658450951927197,1.48931679958047,0.27627312668274,0.373991954824227,0.498186957606144,0.960944444799734,0.471454974515083,0.382305729469773,0.929863718047925,1.31178573484175,1.08322088420191,1.38238886721623,0.892771492706261,0.599870816732431,1.06940722786777,1.27456560527477,1.09434855180441,0.376550039330549,1.14985898559159,1.05597728420958,0.475547909725198,0.923596411007438,1.61095371785607,0.0963118816630107,1.02707092928815,0.689915391354954,0.284458997102969,0.373352433697647,0.595522073071684,0.327051104133225,0.229588084442369,0.218716225290502,0.255168929505586,0.128927459118612,0.109613921095883,0.147473571789444,0.149392135169185,0.109613921095883,0.149392135169185,0.171903278824816,0.226518383034784,0.405968011153248,0.466082997051808,0.51596564492508,0.601277763210908,0.741972411058599,0.230355509794266,0.403154118196294,0.70603132374478,0.0995094872959128,0.213088439376595,0.615091419545045,0.216797661910761,0.460199402687268,0.388189323834313,1.12184796024737,0.412491126644369,0.714217194165009,0.160391898546368,0.378596506935606,0.219355746417083,0.514174985770655,0.485780247750484,0.102579188703499,0.239820422467656,0.133532011229991,0.483733780145427,0.641567594185474,0.388189323834313,0.606393932223551,0.140566743622376,0.559580985757865,0.571731887162892,0.284331092877653,0.697589644873918,0.388317228059629,0.780599487104056,0.114218473207262,0.718310129375124,0.440118439312643,0.558941464631284,0.267064022459982,0.403537830872243,0.230995030920847,0.0853121182858276,0.246983059085357,0.173310225303293,0.458792456208791,0.050650073225169,0.137113329538841,0.050650073225169,0.519802771684562,0.610231058983034,0.279087019639694,0.0269877915416936,0.136729616862893,0.0667660056149955,0.0193135380227286,0.0269877915416936,0.0679171436428402,0.0193135380227286	271,272,269,270,582,584,177,178,437,86,292,302,304,325,100,101,284,109,107,126,230,161,5,12,24,137,174,267,290,493,597,601,604,607,609,615,621,627,628,629,630,631,636,641,643,647,652,667,679,680,687,689,450,149,193,264,355,448,252,251,297,85,300,295,316,99,305,97,288,79,117,103,106,125,112,95,93,90,81,96,116,114,92,122,82,108,83,556,557,558,605,341,160,259,462,179,182,436,464,52,381,458,393,435,457,559,206,459,560,263,565,566,277,378,438,240,542,221,225,394,509,662,411,412,401,586,39,612,618,671,405,409,561,380,567,568,569,343,426,477,589,414,369,395,370,382,379,383,399,406,417,144,167,581,591,363,56,57,416,46,45,59,54,71,60,66,428,407,415,64,58,562,67,351,143,136,611,145,2,9,14,16,18,37,49,262,463,598,639,640,644,645,646,650,653,659,660,661,663,664,665,669,672,673,674,677,678,682,684,685,686,466,408,404,595,635,73,74,75,676,175,587,176,268,365,510,256,255,398,265,113,638,688,53,76,648,651,654,668,683,310,183,0,213,666,141,361,657,162	207.487226277372,293.5,601.8125,601.8125,296,149,232.654897494305,286.361047835991,520.339216135686,324,631,159,216.053086419753,193.206535947712,443.598742138365,423.00251572327,377,720.781619654231,393.937777777778,520.011555555555,180,152.017382413088,320.420406597622,237.120428751576,159.740654205608,408.755410166079,380.290189125296,173.910569105691,265.25138778747,192.748831775701,232,270.233148295004,156,136,239.580186097427,223.240445859873,214,572.552836484983,439.160372194855,469.790668348046,453.503542510122,655.602498398463,135,134,169,127.561293436293,222.25398089172,282.741200828157,158.894859813084,434.141129032258,169.576625386997,173,598,539.232383001614,478.120218579235,275.204214751631,256.074527252503,297,225.5,179,286,201,309,165,239,169,348,524.739130434783,342,426.832524271845,211,316,718,395,339,467,322,488,609.141129032258,529,159,406,794,170,570,185.387275242047,232.24347826087,498.032319091912,436.365993575034,493.119773210489,131,175,373.4,270.396030245747,377.007006071929,199,364.106598984772,281.045070422535,405.182833787466,495.099731182796,292.7677450507,295.464425097568,363.166511411272,284.22792022792,366.66479338843,503.348002403124,234,292.408683666437,220.793996468511,325.68085106383,132.669642857143,252.914327556749,397.504083484574,495.284693597142,268.230905077263,448.333333333333,224,159.860148514851,402.136363636363,221.575757575758,219.904923599321,332.513026052104,215.533822590938,124,267.359609914669,482.5,139.290726817043,274.754497354497,256.497780596068,262.997863247863,228.315539739027,65.5714285714286,206.118406889128,158,257.811985898942,271.315789473684,344.452654041078,210,217.862089914945,223.618965517241,292.313368983957,442.666666666667,168.25,236,246.5,157.831218274112,232.787271448664,146,209,248,221.333333333333,472,123,225.136663524976,430,284.577442414615,228.754807692308,156.629186602871,138,385.572789115646,322.5,294.978096676737,381,240,521.530765382691,373.719785138764,219.561224489796,202,203,305,188.732613908873,133,156,136,282,117,103,146,136.057416267943,169.344947735192,147,198,111,104,103,129.013157894737,183.416267942584,325.07528957529,173.069078947368,195.656862745098,143,455.376442015786,212.319078947368,169.327545382794,185.136219640971,213.015785319653,110,306.588516746412,172.599655617736,254.344497607656,164.937345424567,216.151315789474,159,395.861618798956,289.468085106383,126,178,252,96,240.142494929006,232,163,250,213,229.704706640877,166.486666666667,172,516.07830853563,272.601851851852,139.707269155206,214,289.5,178,470,448,259,188.5,125,129,462.086693548387,212,136.446656050955,274.072127139364,183.056838365897,217,234.616125150421,131.623345367028,145.332129963899,156,210.124690338563,150,184,138,285,234,139,181,117,182	0.0700915154732137,0.151950219675507,0.0757193013871213,0.0757193013871213,0.232146168948691,0.0773820563162304,0.112299909827521,0.112299909827521,0.558046135054072,0.0405456394251984,0.0405456394251984,0.0487315098454278,0.103602422506028,0.0978467323668038,0.101683859126286,0.101683859126286,0.0423362985796236,0.140566743622376,0.143892253480594,0.143892253480594,0.0262203661897971,0.12509033235913,0.333446315399029,0.202856101351308,0.109486016870567,0.254145695703058,0.216413949234813,0.110125537997148,0.161287228123581,0.109486016870567,0.0543592957593355,0.161287228123581,0.0543592957593355,0.0543592957593355,0.233681019652484,0.160647706997001,0.0543592957593355,0.344957695677477,0.233681019652484,0.202856101351308,0.252738749224581,0.399316991436812,0.0543592957593355,0.0543592957593355,0.0543592957593355,0.265017554854925,0.160647706997001,0.247110963310673,0.109486016870567,0.348922726662275,0.16525225910838,0.0543592957593355,0.0346620450606586,0.237773954862599,0.0702194196985298,0.254913121054954,0.229971797118318,0.0344062366100265,0.0949049351845338,0.0390107887214054,0.0558941464631284,0.0661264844884151,0.0503942647745369,0.0397782140733019,0.0525686366049103,0.0561499549137606,0.0561499549137606,0.123555481655337,0.0487315098454278,0.105393081660453,0.0390107887214054,0.0332550985821817,0.0397782140733019,0.0397782140733019,0.0410572563264628,0.0365806084403998,0.0372201295669803,0.0328713859062334,0.0634404957567773,0.0318481521037048,0.0333830028074978,0.0341504281593943,0.0304412056252278,0.0287784506961188,0.0186740168961482,0.0924747549035283,0.0588359436453983,0.811296501179916,1.11481322785498,0.902364309604968,0.0262203661897971,0.0831377464554542,0.160519802771685,0.270645340768832,0.547685892803469,0.0372201295669803,0.0251971323872684,0.363247999897677,0.469408506910026,0.47580371817583,0.529779301259217,0.426048974527874,0.549220743507262,0.134683149257836,0.773820563162304,0.851586332154483,0.178426394315936,0.371178061867274,0.217309278812026,0.715368332192854,0.128927459118612,0.524023611119993,0.281900912596648,0.465443475925227,0.289703070340929,0.140055126721111,0.0708589408251101,0.103346614055395,0.0731612168807996,0.164612737981799,0.150671177422346,0.191472625298177,0.400851842140605,0.0482198929441634,0.629544597005762,0.10513727320982,0.153101357703352,0.362608478771096,0.201704963323463,0.239436709791708,0.215646523882916,0.215774428108233,0.237646050637283,0.0949049351845338,0.435385982975948,0.391259025241899,0.479512940709996,0.0384991718201411,0.210530354870273,0.0741844506833284,0.597952253352689,0.193774901353866,0.271668574571361,0.050777977450485,0.26450593795366,0.100788529549074,0.363759616798941,0.049243126746692,0.140055126721111,0.169345194318494,0.111660388700941,0.0313365352024404,0.0313365352024404,0.271412766120729,0.0704752281491619,0.161031419672949,0.186228552060217,0.106927932364246,0.0436153408327844,0.0940096056073212,0.124067098556601,0.169345194318494,0.207588557688003,0.124067098556601,0.255680546406851,0.28573803935613,0.112811526728786,0.0584522309694501,0.0456618084378418,0.0610103154757718,0.106672123913613,0.0397782140733019,0.0346620450606586,0.041440969002411,0.0657427718124668,0.0231506647822111,0.0466850422403705,0.0397782140733019,0.106927932364246,0.110125537997148,0.0557662422378123,0.0557662422378123,0.0557662422378123,0.0557662422378123,0.0557662422378123,0.155531537984357,0.106927932364246,0.265017554854925,0.155531537984357,0.104369847857924,0.0557662422378123,0.210658259095589,0.155531537984357,0.162054653475477,0.242250602748662,0.162054653475477,0.0557662422378123,0.106927932364246,0.297121515409261,0.106927932364246,0.155147825308409,0.155531537984357,0.0557662422378123,0.19594927318424,0.0961839774376946,0.0557662422378123,0.0557662422378123,0.0557662422378123,0.0557662422378123,0.252227132323316,0.0557662422378123,0.032231864779653,0.0333830028074978,0.035429470412555,0.198379453465245,0.191856337974125,0.0450222873112613,0.163333695728638,0.124322907007233,0.195309752057659,0.035429470412555,0.124067098556601,0.0333830028074977,0.0402898309745662,0.0865911605389884,0.0821145126529255,0.0862074478630402,0.0379875549188768,0.0482198929441635,0.0634404957567773,0.0287784506961188,0.160647706997001,0.209251312617112,0.0720100788529549,0.0373480337922963,0.106288411237665,0.106288411237665,0.106288411237665,0.0511616901264333,0.154892016857777,0.0358131830885033,0.0372201295669802,0.0551267211112319,0.0551267211112319,0.0551267211112319,0.0328713859062334,0.0372201295669802,0.0486036056201117,0.0431037239315201
CATG00000087682	CATG00000087682.1	uncertain_coding	0.00480871	37,,84,83,32,35,38,39,41,42,43,47,49,56,59,53,61,63,69,70,100,111,75,58,54,45,110,10,22,46,85,101,120,87,89,79,105,91,19,102,30,25,33,74,81,123,1,31,86,14,92,108,77,78,2,3,11,96,98,99,67,68,36,115,28,12,13,95,64,51,65,94,66,113,18,24,20,21,26,27,29,124,7,50,23,116,90,119,15,34,55,103,106,117,109,80,0	191.822110552764,NA,296.363636363636,223.765033407572,220.03079962808,145.876529477197,121.521574205785,102.34632034632,86.5872756933116,305.367457627119,43.7131979695431,77.6096681096681,124.649350649351,51.2636815920398,86.0714285714286,146.160878809355,79.7976190476191,102.365448504983,145.004044489383,124.765866873065,75.3480907581627,189.6921005386,123.558473736373,30.6168582375479,38.7316017316017,107.396044380125,147.117948717949,78.9342629482072,98.1561771561771,94.957507082153,249.082904884319,215.603884011705,201.12299771167,52.5949748743719,152.891824938068,248.809443507589,183.900473933649,211.691729323308,271,167,197,118.381761978362,291.334114888628,274.779886148008,220.751472320377,458,57.946608946609,271.983889528193,70.7782805429864,236.141093474427,226.124321062161,85.2902953586497,100.0475,230.033492822967,143.509114583333,148.659649122807,76.8097531607466,80.8598971722365,98.3689458689458,192.159887798036,131.365914786967,240.419720186542,232.104026845637,199.970014992504,165.097451274363,311.467087466186,343.136971046771,83.1301775147929,371.986634264885,107.54606141522,74.816650148662,117.684337349398,149.860495436767,120,200,163,81,196.812191103789,255,180,187.205564142195,156.890868596882,172.89834815756,76.2538330494038,266.145135566188,319.650853889943,312.050946142649,210,45.2952029520295,120.309222423146,111.795580110497,99,107,51,289,167.5,107	0.347992137825871,2.59192938032918,0.219287507956604,0.314067276148374,1.00305673495939,0.62883403398082,0.737603435854032,0.161580269020656,0.214391136168099,0.515867742003175,0.275595783524408,0.484740807061967,0.619391031245847,0.140595818498493,0.161580269020656,0.493484328112868,1.02823807558599,0.421087973811405,0.345893692773655,0.903730335821157,0.631981701559145,0.389611298028161,0.352888509614376,0.182564719542819,0.161580269020656,0.725012765540734,0.40919678518218,0.526709708106293,0.300077642466932,0.370375551716178,0.544196750208096,0.876450550142344,0.611346991879018,0.347992137825871,0.423536159705658,0.207396319327378,0.147590635339214,0.651217447871127,0.0947797681917699,0.0947797681917699,0.0947797681917699,0.226282324797325,0.298328938256752,0.184313423752999,0.296929974888607,0.0737953176696068,0.242370403530984,0.303924791729329,0.154585452179935,0.198303057434441,0.579520575253737,0.41444289781272,0.419689010443262,0.219287507956604,0.537201933367374,0.398704559921098,0.580919538621881,0.544196750208096,0.245518071109308,0.249365220371705,0.279093191944769,0.524961003896113,0.312668312780229,0.233277141638046,0.233277141638046,0.387862593817981,0.314067276148374,0.177318606912278,0.28783671299567,0.261955890685002,0.352888509614375,0.290284898889922,0.268251225841651,0.136748669236096,0.136748669236096,0.131502556605555,0.131502556605555,0.212292691115883,0.131502556605555,0.131502556605555,0.226282324797325,0.314067276148374,0.275246042682372,0.205297874275162,0.219287507956604,0.184313423752999,0.240271958478767,0.131502556605555,0.18955953638354,0.193406685645936,0.12660618481705,0.0755440218797871,0.0755440218797871,0.0720466134594266,0.0528108671474437,0.0947797681917699,0.0947797681917699	53,76,557,589,107,126,256,457,2,5,12,39,137,174,262,290,463,595,598,601,615,618,627,629,630,631,635,638,639,645,646,647,648,650,651,652,653,654,659,661,662,663,664,667,668,669,671,673,676,680,683,685,688,108,149,193,264,310,355,183,182,0,24,213,493,609,612,628,665,666,679,687,141,361,177,178,271,436,263,587,640,657,437,464,394,438,510,509,462,160,161,74,162,109,52,399,343,97,103,90,79,300,325,339,83,96,99,304,82,117,93,81,116,102,106,125,9,14,18,20,35,48,49,72,267,604,605,606,607,621,655,656,658,660,670,674,675,677,678,681,682,686,313,408,322,280,405,448,466,559,401,212,277,378,426,477,562,468,302,556,558,409,603,231,135,360,202,243,265,569,228,229,520,521,522,523,525,622,545,517,478	183.056838365897,217,291.547817047817,226,343.660231660232,467.3465085639,187.5,153.5,415.530303030303,561.218144329897,291.224332344214,375.666666666667,677.466014669927,542.962611275964,233.186721991701,608.124401913876,477.515151515151,441.703264094956,521.733656174334,587.996810207336,248.389910979228,490.688796680498,722.180629539952,428.129376854599,521.372700296736,874.599031476998,368.952876376989,294.765578635015,356.004149377593,485.046597938144,339.825726141079,214.931234866828,401.321661721068,430.516913946588,308.055192878338,487.446290801187,421.659940652819,262.591097922849,400.052225519288,464.848484848485,568.53112033195,276.58014527845,581.575757575757,372.776854599407,182.272727272727,251.044063647491,412.145228215768,468.563035495716,317.381113801453,590.190799031477,333.227995110024,562.323651452282,460.046004842615,610.968921389397,707.273901808786,429.466748768473,518.163043478261,484.360146252285,481.134659525631,184,409,207.729961089494,174.947081712062,641.668604651163,301.532295719844,597.277906976744,367.638438438438,513.773540856031,301.422568093385,242.44046692607,146.978971962617,264.200778210117,139,214.609513274336,154,200,212.324817518248,300.650831353919,417.515923566879,217.25,558.422360248447,539.360248447205,565.429818181818,398.989417989418,259,354.613175675676,272,266,340.108367626886,370.5,589.918972332016,169,182,689.754697286013,314.5,126,327.398914518317,419,299,485,501,157,454,246,301,665,160,156,285,196,149.5,191,467,179,389,768,405.97775175644,149.324355971897,323,275,497,280.620608899297,202.090163934426,143,349,532.751756440281,453.822014051522,421.687353629977,401.873536299766,258.915690866511,383.480093676815,369.297423887588,349.307962529274,135,140,1000,658,454,199,214.257611241218,334,817,343,449,258,359,915,473,900,384.424831081081,223,212,373,1000,470,301,128,212,113,344.527173913044,391.16163141994,68,614,195,200,293,367,206,149,175,192,681,178,203,265,178,199,204,488,630,144	0.196904094066297,0.102124325874527,0.672901380077363,0.248665738687632,0.181165756174675,0.265453299105363,0.235725327532298,0.560984310625828,0.438575015913208,0.848121541937424,0.589313318830746,0.288536194679742,0.715220021963725,0.589313318830746,0.421437714653442,0.438575015913208,0.288536194679742,0.589313318830746,0.722214838804446,0.438575015913208,0.589313318830746,0.421437714653442,0.722214838804446,0.589313318830746,0.589313318830746,0.722214838804446,0.571476535886908,0.589313318830746,0.421437714653442,0.848121541937424,0.421437714653442,0.722214838804446,0.589313318830746,0.589313318830746,0.589313318830746,0.589313318830746,0.589313318830746,0.589313318830746,0.589313318830746,0.288536194679742,0.421437714653442,0.722214838804446,0.288536194679742,0.589313318830746,0.288536194679742,0.571476535886908,0.421437714653442,0.571476535886908,0.722214838804446,0.722214838804446,0.57217601757098,0.421437714653442,0.722214838804446,0.19130824059372,0.541398823471807,0.283989563733274,0.353937732140484,0.19130824059372,0.457111280541119,0.101774585032491,0.0458160503067227,0.449416982016326,0.449416982016326,0.300777124151004,0.449416982016326,0.300777124151004,0.582318501990025,0.449416982016326,0.449416982016326,0.449416982016326,0.29937816078286,0.449416982016326,0.0898833964032652,0.31616572120059,0.107370438505068,0.107370438505068,0.191657981435756,0.294481788994355,0.16472793659898,0.67849723354994,0.281541377839021,0.281541377839021,0.480893657799571,0.396606114868882,0.112266810293573,0.207046578485343,0.112266810293573,0.100725362506383,0.254961073844281,0.175569902702098,0.176968866070242,0.106670956820996,0.117862663766149,0.335051726670537,0.287486972153634,0.127655407343159,0.25775900058057,0.417590565391045,0.239572476794695,0.182214978700783,0.182214978700783,0.160531046494547,0.160531046494547,0.160531046494547,0.12485748060687,0.0919818414554815,0.129753852395375,0.129753852395375,0.0982771766121304,0.106670956820996,0.203549170064982,0.165777159125088,0.0451165686226506,0.0772927260899673,0.112266810293572,0.112266810293572,0.298678679098788,0.298678679098788,0.148639857865322,0.148639857865322,0.148639857865322,0.298678679098788,0.298678679098788,0.148639857865322,0.148639857865322,0.298678679098788,0.298678679098788,0.298678679098788,0.298678679098788,0.298678679098788,0.298678679098788,0.298678679098788,0.298678679098788,0.148639857865322,0.148639857865322,0.148639857865322,0.148639857865322,0.148639857865322,0.148639857865322,0.298678679098788,0.148639857865322,0.148639857865322,0.0947797681917699,0.0947797681917699,0.112616551135609,0.0933808048236257,0.0933808048236257,0.0933808048236257,0.0933808048236257,0.414093156970685,0.115764218713933,0.115064737029861,0.115064737029861,0.115064737029861,0.115064737029861,0.115064737029861,0.108769401873212,0.0898833964032652,0.133251260815736,0.321761574673168,0.231528437427866,0.0842875429306884,0.150038821233466,0.0926813231395535,0.0877849513510488,0.0968782132439862,0.0926813231395535,0.0926813231395535,0.0926813231395535,0.110867846925428,0.135349705867952,0.135349705867952,0.135349705867952,0.135349705867952,0.135349705867952,0.135349705867952,0.135349705867952,0.135349705867952,0.0622538698824171,0.0153885970495863,0.0150388562075502
CATG00000030474	CATG00000030474.1	lncRNA_divergent	0.0056878	123,79,87,,0,9,17,14,19,18,30,24,25,26,27,28,29,33,78,80,64,72,74,82,81,84,83,88,90,91,92,94,102,104,105,124,107,109,114,115,7,118,119,2,3,4,5,6,8,10,11,16,12,13,15,20,21,22,32,37,36,34,35,38,39,40,41,44,42,43,45,46,47,48,49,50,52,55,56,57,58,59,60,53,54,61,62,63,66,65,67,68,69,70,76,85,93,95,96,97,98,100,101,103,106,108,110,113,111,112,117,120,121,122,1,23,31,77,51,71,73,75,86,89,99,116	722.103678929766,470.480575539568,870.14381270903,NA,1000,1000,1000,1000,1000,1000,1000,1000,1000,1000,458.942812982998,581,809,522.448222565688,879,335,611.545112781955,1000,1000,1000,1000,745.38485316847,650.516228748068,558.095826893354,621.749613601236,1000,1000,1000,1000,1000,1000,556.659969088099,1000,768.031328320802,1000,632.600250626566,1000,533.001545595054,544.630602782071,389,709,422,165.857805255023,540,749,404,261,1000,1000,523.208655332303,798,1000,369.525502318392,450.986089644513,640.723338485317,729,304.860896445131,672,229,186.081916537867,805,369,751,1000,845,308.236476043277,717.197836166924,872,377,541,296.877897990726,543.292117465224,680,789,472.632148377125,481.389489953632,468,1000,707,887,701,460,860,1000,649,889,516.372488408037,447.755795981453,417,287.910355486862,181.571870170015,798.93972179289,1000,495.666151468315,360,499,523,174.306027820711,642.559505409582,605.146831530139,695.38485316847,165,968.576506955178,658,464.927357032457,1000,813,1000,744,527,170.947449768161,557.483771251932,602.775888717156,465.010819165378,692.748068006182,1000,1000,1000,446.089644513137,903.036789297659,914.023411371238,1000	26.6488413547237,61.9429590017825,26.6488413547237,71.1229946524063,22.3707664884135,22.3707664884135,22.3707664884135,22.3707664884135,22.3707664884135,22.3707664884135,22.3707664884135,22.3707664884135,22.3707664884135,22.3707664884135,57.6648841354723,22.3707664884135,22.3707664884135,57.6648841354723,22.3707664884135,22.3707664884135,71.1229946524063,22.3707664884135,22.3707664884135,22.3707664884135,22.3707664884135,57.6648841354723,57.6648841354723,57.6648841354723,57.6648841354723,22.3707664884135,22.3707664884135,22.3707664884135,22.3707664884135,22.3707664884135,22.3707664884135,57.6648841354723,22.3707664884135,71.1229946524063,22.3707664884135,71.1229946524063,22.3707664884135,57.6648841354723,57.6648841354723,22.3707664884135,22.3707664884135,22.3707664884135,57.6648841354723,22.3707664884135,22.3707664884135,22.3707664884135,22.3707664884135,22.3707664884135,22.3707664884135,57.6648841354723,22.3707664884135,22.3707664884135,57.6648841354723,57.6648841354723,57.6648841354723,22.3707664884135,57.6648841354723,22.3707664884135,22.3707664884135,57.6648841354723,22.3707664884135,22.3707664884135,22.3707664884135,22.3707664884135,22.3707664884135,57.6648841354723,57.6648841354723,22.3707664884135,22.3707664884135,22.3707664884135,57.6648841354723,57.6648841354723,22.3707664884135,22.3707664884135,57.6648841354723,57.6648841354723,22.3707664884135,22.3707664884135,22.3707664884135,22.3707664884135,22.3707664884135,22.3707664884135,22.3707664884135,22.3707664884135,22.3707664884135,22.3707664884135,57.6648841354723,57.6648841354723,22.3707664884135,57.6648841354723,57.6648841354723,57.6648841354723,22.3707664884135,57.6648841354723,22.3707664884135,22.3707664884135,22.3707664884135,57.6648841354723,57.6648841354723,57.6648841354723,57.6648841354723,22.3707664884135,57.6648841354723,22.3707664884135,57.6648841354723,22.3707664884135,22.3707664884135,22.3707664884135,22.3707664884135,22.3707664884135,57.6648841354723,57.6648841354723,57.6648841354723,57.6648841354723,57.6648841354723,22.3707664884135,22.3707664884135,22.3707664884135,57.6648841354723,26.6488413547237,26.6488413547237,13.458110516934	23,34,26,33,30,391,390,61,62,78,104,105,123,130,131,147,163,168,191,192,206,207,228,229,249,256,259,275,283,306,326,328,330,332,334,336,338,340,366,402,403,445,461,465,520,521,522,523,525,563,564,577,583,585,596,599,610,613,619,622,632,633,634,637,501,65,115,157,169,199,238,254,261,357,103,227,31,487,624,625,548,119,251,223,395,422,467,298,397,441,359,412,545,297,396,440,512,388,505,506,293,387,496,303,354,400,442,518,345,380,47,322,361,419,552,562,88,175,217,215,495,241,102,371,87,216,302,519,247,4,272,570,556,557,558,559,109,565,566,567,568,569,153,560,273,159,138,271,269,270,177,178,179	162,110,201,708,494,172,156,1000,670,539,493,520,368,324,483,461,389,1000,262,351,172,355,532,1000,233,151,390,590,240,480,582,554,548,308,180,1000,271,785,324,541,391,172,157,518,524,507,783,819,431,277,991,319,598,410,251,348,137,445,409,640,1000,1000,456,211,164,165,163,215,238,254,325,198,192,212,301,361,183,183,270,260,139,168,126,461,264,203,155,175,134,258,443,137,258,481,276,192,164,196,287,151,159,280,191,1000,1000,500,140,525,188,222,153,1000,916,632,1000,220,446,185,717,369,266,521,1000,224,346,587.926640926641,141,177,287,264,1000,202,232,373,271,166,783,246,299,315,315,445,161,272,338,191,253,365.449101796407,162,162,166,409,204	16.5775401069519,17.5579322638146,18.9839572192513,17.825311942959,51.336898395722,65.7754010695188,13.8146167557932,100,100,100,100,100,100,100,100,100,100,100,100,100,100,100,100,100,100,100,100,100,100,100,100,100,100,100,100,100,100,100,100,100,100,100,100,100,100,100,100,100,100,100,100,100,100,100,100,100,100,100,100,100,100,100,100,100,46.7023172905526,47.5044563279858,47.5044563279858,47.5044563279858,47.5044563279858,47.5044563279858,47.5044563279858,47.5044563279858,47.5044563279858,27.5401069518717,67.6470588235294,67.6470588235294,38.4135472370767,23.0837789661319,23.0837789661319,23.0837789661319,27.0944741532977,18.8948306595366,37.4331550802139,45.7219251336899,45.7219251336899,34.4028520499109,34.4028520499109,41.0873440285205,41.0873440285205,41.0873440285205,50.445632798574,50.445632798574,50.445632798574,56.2388591800357,56.2388591800357,56.2388591800357,56.2388591800357,41.8003565062389,44.5632798573975,44.5632798573975,34.6702317290553,34.6702317290553,34.6702317290553,27.4509803921569,27.4509803921569,27.4509803921569,27.4509803921569,27.4509803921569,39.9286987522282,39.9286987522282,25.0445632798574,25.9358288770054,25.9358288770054,25.9358288770054,25.9358288770054,27.7183600713013,24.6880570409982,24.6880570409982,24.6880570409982,38.4135472370767,38.4135472370767,13.903743315508,19.7860962566845,58.0213903743316,21.4795008912656,46.1675579322638,33.9572192513369,28.25311942959,19.1622103386809,46.969696969697,40.9090909090909,40.9090909090909,27.3618538324421,27.3618538324421,27.3618538324421,27.3618538324421,16.9340463458111,28.25311942959,28.25311942959,28.25311942959,28.25311942959,28.25311942959,28.9661319073084,27.7183600713013,29.5008912655972,23.2620320855615,24.6880570409982,29.7682709447415,24.6880570409982,24.6880570409982,8.28877005347594,8.28877005347594,3.11942959001783
ENSG00000235449	RP11-480I12.2	pseudogene	0.0478197
CATG00000032035	CATG00000032035.1	lncRNA_intergenic	0.0190786	9,14,19,30,24,25,26,27,28,29,33,64,72,74,82,81,123,84,83,88,92,94,102,104,124,107,109,114,115,7,118,119,2,3,4,5,6,8,10,11,12,13,15,20,21,22,32,37,36,34,35,38,39,40,41,44,42,43,45,46,47,48,49,50,52,55,56,57,58,59,60,53,54,61,62,63,66,65,67,68,69,70,76,85,93,95,96,97,98,100,101,103,106,108,110,113,111,112,117,120,121,122,1,23,31,77,79,51,71,73,75,86,87,89,99,116,,0,18,78,90,91,16	479.537328094303,326.653241650295,432.27839165132,314.354818907305,197.349705304519,159.526252983294,384.830058939096,164.317288801572,174.390962671906,213.823182711198,286.770411295273,577.90373280943,290.721915285451,446.030386740331,135.448127685697,196,181.647971360382,245.251278903213,251.181706568447,144.624309392265,401.278084714549,190,169.055248618785,290.43400859423,250.300798035605,233.773480662983,492.440761203192,298.766728054021,165.463007159905,319.408839779005,257.271332105586,224.602823818293,384.160220994475,771.337917485265,394.176181706568,269.1197053407,417.759361571516,1000,222.585635359116,406.52652259332,998.216110019646,741.140577041129,631.51197053407,180.390730509515,420.322283609577,711.56599140577,624.226519337016,935.556974459725,583.032535297729,895.119842829077,732.945365254757,976.586444007858,661.680785758134,722.818293431553,709.120319214242,667.93124616329,653.804174340086,335.788827501535,481.99115913556,911.720039292731,401.247391037446,395.834254143646,515.679764243615,811.711479435236,485.058931860037,514.800589390963,598.602209944751,650.966850828729,378.61694290976,896.534381139489,199.382750153468,637.68262737876,669.333988212181,332.376304481277,747.292730844793,684.560466543892,675.558624923266,1000,428.433394720687,571.85068762279,1000,273.95825659914,664.306322897483,461.375383670964,618.354205033763,713.0540208717,300.118477593616,480.960712093309,840.14047151277,268.026396562308,647.928483732351,867.222836095764,369.075638506876,270.036832412523,519.167976424361,364.14671577655,809.46101903008,91.3775322283609,322.110510805501,555.349907918969,463.803253529773,982.128683693517,314.236955187231,543.936464088398,472.4671577655,721.389502762431,263.554634745242,273.596071209331,642.603437691835,483.540208717004,918.51768172888,601.441375076734,331.468385512584,462.293738489871,887.568762278978,718.980906921241,NA,139,315.37089871612,227.303851640514,249.757489300999,348.421540656205,33.179029957204	51.3881877839475,51.3881877839475,82.231196365472,82.231196365472,51.3881877839475,42.3018677435639,51.3881877839475,51.3881877839475,51.3881877839475,51.3881877839475,82.231196365472,51.3881877839475,82.231196365472,82.231196365472,82.231196365472,11.4588591620394,42.3018677435639,82.231196365472,82.231196365472,82.231196365472,82.231196365472,11.4588591620394,82.231196365472,82.231196365472,82.231196365472,82.231196365472,82.231196365472,82.231196365472,42.3018677435639,82.231196365472,82.231196365472,82.231196365472,82.231196365472,51.3881877839475,82.231196365472,82.231196365472,82.231196365472,51.3881877839475,82.231196365472,51.3881877839475,51.3881877839475,82.231196365472,82.231196365472,82.231196365472,82.231196365472,82.231196365472,82.231196365472,51.3881877839475,82.231196365472,51.3881877839475,82.231196365472,51.3881877839475,82.231196365472,82.231196365472,82.231196365472,82.231196365472,82.231196365472,82.231196365472,51.3881877839475,51.3881877839475,82.231196365472,82.231196365472,51.3881877839475,82.231196365472,82.231196365472,51.3881877839475,82.231196365472,82.231196365472,82.231196365472,51.3881877839475,82.231196365472,82.231196365472,51.3881877839475,82.231196365472,51.3881877839475,82.231196365472,82.231196365472,51.3881877839475,82.231196365472,51.3881877839475,51.3881877839475,82.231196365472,82.231196365472,82.231196365472,82.231196365472,82.231196365472,82.231196365472,82.231196365472,51.3881877839475,82.231196365472,82.231196365472,82.231196365472,51.3881877839475,82.231196365472,51.3881877839475,82.231196365472,82.231196365472,82.231196365472,51.3881877839475,82.231196365472,82.231196365472,51.3881877839475,82.231196365472,82.231196365472,82.231196365472,82.231196365472,82.231196365472,82.231196365472,82.231196365472,82.231196365472,51.3881877839475,82.231196365472,82.231196365472,82.231196365472,51.3881877839475,42.3018677435639,70.7723372034326,39.9293286219081,70.7723372034326,70.7723372034326,70.7723372034326,70.7723372034326,70.7723372034326	572,414,8,225,365,548,549,309,528,486,487,489,561,620,343,378,425,477,397,387,115,157,169,238,119,128,133,162,164,266,383,491,492,325,329,50,88,175,562,221,459,498,586,574,389,500,59,189,252,320,406,530,316,543,544,512,158,317,359,412,452,545,314,112,153,196,67,69,202,99,304,519,407,531,242,181,84,210,51,89,218,45,80,135,170,208,354,95,272,375,186,93,211,374,160,240,422,467,480,286,478,241,106,433,94,81,373,471,351,464,510,479,507,552,493,182,100,176,114,237,504,148,136,103,415,546,109,4,23,344,509,357,97,187,396,54,166,410,536,539,70,31,282,335,71,120,165,505,506,247,239,32,78,146,147,163,168,229,249,326,328,402,524,564,583,622,345,380,154,201,347,382,485,488,490,560,575,55,56,57,183,52,29,190,263,401,179,28,178,271,457,556,557,558,559,590,234,534,346,381,428,458,481,482,483,484,79,134,257,258,472,411,194,85,172,212,277,426,462,417,142,184,295,350,393,435,594,216,223,395,511,576,473,450,468,173,593,363,287,30,145,152,418	319,287.559888579387,230,314.485568760611,333,131,200.424107142857,247,97,125,244.849749582638,420.974169741697,169,158,723.818363273453,576.916452442159,799.562874251497,538.39588688946,128,178,117,540,155.967741935484,207,411.196743554952,208,203.449118046133,216.628222523745,149.412483039349,298.970149253731,187.162762022195,206,242.725030826141,188.842170160296,187.182490752158,211,161.844856661046,187.087689713322,159,178,160,109,212,262,190.290434782609,157,427,181.312965722802,236,114,217.204183266932,393.225854383358,340.607648725212,381.209631728045,309,242.141509433962,255.767441860465,1000,767.527444253859,1000,1000,1000,140,148,198,147.663983903421,197.636743215031,248,181.603340292276,148.528225806452,224.2265625,685.6875,708.506349206349,678,287.570992366412,194.54347826087,342,146.054487179487,368.795786061588,207.779578606159,287.633711507293,925,150,897,469,1000,237.959064327485,336,392.297297297297,618.370165745856,683.159317211949,181.026431718062,275.947976878613,271.615384615385,345.555166374781,942.399299474606,268,183.006259780908,300.852772466539,94,210.023529411765,154.755319148936,317,434.712742980562,144,670.440251572327,1000,1000,387.881818181818,281,214,178,605.482394366197,191,192,179.230769230769,198.704545454545,390.280612244898,357,353,282,125.983379501385,127,269,443.193698949825,555.641773628938,341.573076923077,239,227,218.804078014184,154,217,359,263,159,320,131,328,123,153,278,224,219,188,401,145,168,230,133,208,139,236,574,387,278,355,558,340,190,471,251,599,163,182,492,236,185,152,154,257,315,229,113,228,295,134,316,184,319,116,178,500,239,163,175,205,279,174,259,232,145,731,577,663,1000,223,149,165,186,405,389,585,218,542,367,536,952,1000,169,194,332.5,221,181,432,1000,1000,1000,1000,1000,191,271.864381520119,303,106,785.681073025335,726,901,1000,173,209,164.267990074442,231,290,353,123,390,391,636,150,214,206,623,177,1000	5.90610802624937,36.2443210499748,7.37001514386674,29.7324583543665,14.1342756183746,11.8626956082786,33.9222614840989,34.5280161534578,34.5280161534578,16.102978293791,60.4745078243311,41.0398788490661,16.102978293791,16.102978293791,25.2902574457345,39.2730943967693,25.2902574457345,39.2730943967693,4.3917213528521,1.665825340737,9.59111559818274,29.7324583543665,29.7324583543665,9.59111559818274,37.203432609793,10.0959111559818,37.203432609793,37.203432609793,37.203432609793,37.203432609793,40.9389197375063,11.4588591620394,40.9389197375063,40.9389197375063,40.9389197375063,11.5093387178193,29.9343765774861,29.9343765774861,1.76678445229682,43.5133770822817,43.5133770822817,43.5133770822817,43.5133770822817,16.5572942958102,58.0514891468955,11.9131751640586,14.6390711761737,33.871781928319,14.6390711761737,9.99495204442201,50.6814740030288,33.9727410398788,35.6385663806158,35.6385663806158,12.0646138313983,32.1049974760222,45.5830388692579,39.8283695103483,58.859162039374,39.8283695103483,39.8283695103483,39.8283695103483,12.4179707218576,8.07672892478547,8.07672892478547,25.0883392226148,24.1797072185765,10.1968702675416,24.1797072185765,25.0378596668349,32.3069156991418,32.3069156991418,63.6042402826855,40.9389197375063,33.0641090358405,25.542655224634,12.771327612317,31.4992428066633,31.1458859162039,31.1458859162039,31.1458859162039,41.8475517415447,41.8475517415447,41.8475517415447,41.8475517415447,41.8475517415447,17.2640080767289,35.8909641595154,22.4129227662797,18.2735991923271,35.4871277132761,22.9177183240788,52.3977788995457,40.030287733468,28.8238263503281,28.8238263503281,14.0333165068147,32.2564361433619,26.4008076728925,9.79303382130238,30.0353356890459,23.7253912165573,26.9056032306916,23.3720343260979,9.64159515396265,16.0524987380111,17.0620898536093,17.0620898536093,33.31650681474,18.6269560827865,18.6269560827865,12.1150933871782,43.0085815244826,9.84351337708229,7.42049469964665,21.655729429581,22.21100454316,29.6819787985866,13.5790005047956,13.5790005047956,11.8122160524987,18.2231196365472,6.30994447248865,47.4507824331146,43.2609793033821,43.2609793033821,26.2493690055528,32.6602725896012,32.6602725896012,56.9409389197375,14.1847551741545,37.8091872791519,30.1362948006057,30.1362948006057,23.4729934376577,27.3094396769308,27.3094396769308,24.0787481070167,24.0787481070167,24.0787481070167,27.1075214538112,29.1267036850076,30.2372539121656,30.2372539121656,24.4825845532559,24.4825845532559,24.4825845532559,21.8576476527007,21.8576476527007,20.4442200908632,19.3841494194851,69.0055527511358,69.0055527511358,69.0055527511358,69.0055527511358,69.0055527511358,69.0055527511358,69.0055527511358,69.0055527511358,69.0055527511358,69.0055527511358,69.0055527511358,69.0055527511358,69.0055527511358,69.0055527511358,69.0055527511358,19.4851085310449,19.4851085310449,19.7375063099445,22.2614840989399,24.9369005552751,24.9369005552751,24.9369005552751,24.9369005552751,24.9369005552751,24.9369005552751,24.9369005552751,15.1943462897526,15.1943462897526,15.1943462897526,14.6895507319536,20.7470974255427,21.4538112064614,21.4538112064614,21.4538112064614,21.4538112064614,14.6895507319536,13.6799596163554,14.1847551741545,14.1847551741545,20.2423018677436,20.2423018677436,20.2423018677436,20.2423018677436,20.2423018677436,20.2423018677436,17.0116102978294,17.7183240787481,19.8384654215043,19.8384654215043,19.8384654215043,19.8384654215043,19.8384654215043,19.8384654215043,19.8384654215043,19.8384654215043,16.7592125189298,16.7592125189298,19.2327107521454,19.2327107521454,31.3982836951035,17.4154467440686,15.1943462897526,16.2544169611307,16.2544169611307,16.2544169611307,16.2544169611307,16.2544169611307,16.2544169611307,14.6895507319536,33.871781928319,17.6678445229682,17.6678445229682,33.871781928319,17.6678445229682,17.6678445229682,17.6678445229682,12.3674911660777,20.6461383139828,40.6865219586068,20.6461383139828,20.6461383139828,12.9732458354366,13.6799596163554,12.9732458354366,13.9828369510348,7.26905603230691,26.5522463402322,24.2806663301363,31.5497223624432,14.1847551741545,12.3674911660777,12.6703685007572
CATG00000032964	CATG00000032964.1	lncRNA_intergenic	0.0428995	64,104,45,50,93,103,106,108,110,1,51,86,89,99,,19,9,18,30,27,29,78,74,84,92,94,102,105,124,107,109,114,7,118,119,2,3,4,5,6,11,22,37,36,34,35,38,40,43,46,47,49,52,61,63,67,68,70,96,97,100,113,121,122,31,77,71,73,116,81,42,98,76,115,75	788.05540166205,425.988274706867,545.150729335494,75,82.1689750692521,57,915.373961218836,389.253855278766,597.594813614263,55.0775623268698,817.90027700831,139.666251556662,103,664.147751605996,NA,396.587924970692,204.08040201005,444.469835466179,508,85,159,176.060329067642,207,128,327.442822384428,250,165.491773308958,338,215.241622574956,197.684931506849,1000,261.608775137112,115.555555555556,203,436,196.645338208409,89,276.340033500838,36,187.591289782245,222.286049237984,75,66,971,117.076782449726,142.552855407047,81.0365630712979,338,142,210.330895795247,70.8391224862888,234.001828153565,372,140.758683729433,36,531.858166189111,427.791571753986,65.1907327586207,272.350785340314,174.335078534031,342.402597402597,258.950596252129,92,152.215932914046,59,246.768844221105,687.646781789639,275.926746166951,303,196,110,86,178,249,155	2.35424546758836,3.8933089865658,4.02373809834354,0.326072779444372,2.35424546758836,0.326072779444372,2.35424546758836,5.4975870614321,4.02373809834354,2.35424546758836,2.35424546758836,5.23672883787661,0.326072779444372,3.04551976001044,12.5668449197861,5.56280161732098,3.8933089865658,3.56723620712143,2.02817268814399,2.02817268814399,2.02817268814399,3.56723620712143,3.56723620712143,2.02817268814399,5.36063649406548,2.02817268814399,3.56723620712143,2.02817268814399,3.69766531889917,5.23672883787661,2.02817268814399,3.56723620712143,3.69766531889917,2.02817268814399,2.02817268814399,3.56723620712143,2.02817268814399,3.8933089865658,2.02817268814399,3.8933089865658,5.56280161732098,2.02817268814399,2.02817268814399,2.02817268814399,3.56723620712143,5.36715794965436,3.56723620712143,2.02817268814399,2.02817268814399,3.56723620712143,3.56723620712143,3.56723620712143,2.02817268814399,3.56723620712143,2.02817268814399,4.55197600104343,5.72583800704317,6.05191078648754,2.491196034955,2.491196034955,3.01291248206599,3.82809443067692,2.02817268814399,3.1107343158993,2.02817268814399,3.8933089865658,4.15416721012129,3.82809443067692,1.73470718664406,1.53906351897744,1.53906351897744,0.984739793922003,1.79992174253293,1.79340028694405,0.326072779444372	435,507,594,593,480,483,484,217,230,211,381,401,519,240,556,557,558,559,472,561,566,567,568,569,378,462,468,223,212,277,426,477,168,521,272,179,177,178,271,23,467	276,330.258536585366,433.543089430894,153.984905660377,161,130,165.20404040404,226.255263157895,426,255,132,134,213,319,454,594.576171875,1000,1000,272,317,296.996434937612,303.732743362832,303.272566371681,609.481415929204,418.235294117647,417,241,195,245,363,200,228.877221324717,289,215,454,291,218,420,1000,208,161	1.03038998304422,4.01069518716578,4.01069518716578,3.45637146211034,0.99126124951089,0.99126124951089,3.22812051649928,2.47815312377723,0.619538280944307,2.87596191469936,2.23685926698839,2.32163818964393,2.32163818964393,2.38033128994392,1.70209990869962,3.33898526151037,1.70209990869962,1.70209990869962,2.02817268814399,1.96295813225512,3.65853658536585,3.68462240772141,3.68462240772141,3.68462240772141,6.20842572062085,1.72818573105517,1.67601408634407,2.54988913525499,2.11947306638842,2.11947306638842,2.11947306638842,4.03678100952133,3.59332202947698,3.24116342767706,1.93687230989957,1.89774357636625,1.85861484283292,1.85861484283292,1.85861484283292,3.29333507238816,2.35424546758837
CATG00000091736	CATG00000091736.1	uncertain_coding	0.0304305	19,87,,101,111,56,57,59,54,63,69,18,47,97,98,13,50,93,95,120,64,94,124,36,45,49,53,61,106,110,122,77,51,89,99,92,24,25,15,86,62,30,78,118,119,10,43,1,79,75,2,42,90,32,115,67,83,12,31,109,39,41,55,58,60,68,70,103,108,9,4,38,40,76,121,71,73,22,23,74,7,0,14,26,27,28,114,20,21,34,35,52,96,100,116,105,29,84,123,17,104,3,6,8,11,44,46,48,85,82,81,16,5,37,33,66,72,107,102,65,113,88,80,91,112,117	352.102411839942,359.639783491204,NA,222.392346424975,369.129679144385,320.301585638447,313.606142989357,300.976634928589,193.686708523997,142.614328294656,424.151872489309,343.960943168077,113.376828727649,265.2564143854,316.991278882667,179.986526195083,397.176470588235,300.529283801874,526.727969348659,268.202435951281,569.113923361637,355.495875948532,308.426570333235,246.806285643442,351.921424070573,346.568943822049,323.273627308066,153.154032258065,399.36969504783,437.436635567559,451.994301039222,505.278411226663,447.002798507463,324.247694334651,522.29871031746,317.948891758123,595.42247249869,681.42383638928,200.19065293742,246.770607007061,406.360373295046,499.369267421084,323.958517789802,499.226553980371,409.442026732981,222.423262216104,204.304578633046,155.022674522407,356.092333163525,439.111867239733,101.245171282799,224.274073582149,247.994590262472,212.76032135684,276.611490101659,427.587936772047,336.473057371096,167.744134354161,203.616908069761,488.917090108401,219.197273233166,214.259837848527,206.189730085583,179.896084337349,189.467164406521,340.639676873943,233.624082034748,277.738059420835,160.5722785368,363.399615033277,165.32637384282,180.674496644295,236.178178178178,260.485507736726,228.948417030568,286.052655469814,231.451625386997,248.11810755616,294.216195569137,424.082801892614,602.309080654258,469.553793103448,553.249278707444,513.252911813644,435.786610878661,548.779534109817,426.695264765784,588.718562874251,231.073809523809,248.676167854315,285.215645908389,226.544848795489,158.16122051504,145.957801341701,131.168561682774,338.624715117751,377.985740855548,456.643018018018,272.028513238289,284.43813993174,433.125707814269,151.88862652499,253.281803211198,254.302163293789,154.457125603865,155.274193548387,158.617825921703,185.419045898085,320.082545141874,362.584418716836,506.18093385214,274.387922465209,214.757638626933,193.102834541859,343.859009009009,239.112289287656,674.277553375649,664.208389715832,433.260471204188,175.83725071225,229.600417536535,347.560363959165,207,245,42,1000	2.76467200775906,1.86651983714046,7.96718562148291,2.50805710186804,0.377850294500965,4.82112728705509,4.36649457976784,4.03208696618543,4.74687061153151,2.37267758458694,3.89822289126196,2.08878471625868,3.41833281134763,3.13696568028208,2.6161586567119,2.34944080177004,2.59342702134753,3.01876117638739,1.84580879158626,1.20275608450106,3.09352299936352,1.53110192865297,3.42591002313576,4.07451935219891,4.00834503591599,4.14827088026995,4.15837382932078,3.758297046908,3.18596498317859,4.11493114840222,3.01370970186197,4.03158181873289,3.51986744930845,3.8340691647892,2.54594316080864,2.34742021195987,0.964326486901527,0.716299087703701,2.10949576181288,3.71990584051485,2.81468160556066,1.69628514563401,3.08089431304998,1.85288085592185,1.62505935482567,0.73397924854265,2.28377163293966,2.82933088168437,1.98320889867753,4.23111506248674,2.77224921954719,3.80325517018418,2.52119093563411,2.263565734838,1.88824117759974,3.0359361897738,1.15931340358251,2.04534203534012,1.70891383194755,2.98239055980441,1.81549994443378,2.55453066750185,3.83659490205191,3.01876117638739,3.31528273102919,2.68889988987786,3.76031763671816,2.68637415261515,2.29235913963286,3.87094492882473,2.56463361655267,2.70961093543205,2.52321152544428,3.73253452682838,3.70172053222336,2.22567967589739,2.61060203473394,0.742061607783313,0.661238015376689,2.45552176680373,0.895626433355897,1.09869570927754,0.875420535254241,1.21437447590952,0.845111688101757,0.607187237954759,0.992109596791304,0.25307887372324,0.848647720269548,1.27600246511957,1.96300300057587,0.985542679908266,2.3342863781938,2.3342863781938,1.77710873804064,1.99482729008598,0.814802840949273,1.1214273446419,0.992109596791304,1.18406562875704,1.33813560178216,1.71143956921025,2.45400632444611,1.44775259898364,2.50957254422566,1.61293581596468,2.65808589527283,1.39774300118204,0.587486487305644,1.04717066911831,1.16840605772825,1.01635667451329,1.33914589668724,1.5326173710106,1.1214273446419,0.928966165223628,0.875420535254241,0.746607934856185,0.771865307483254,0.709227023368121,1.20982814883664,0.758731473717178,0.490498176417696,0.490498176417696,0.104060375223528,0.104060375223528	428,435,177,178,179,365,508,532,589,242,552,212,211,459,507,594,457,556,557,558,559,590,484,437,438,215,576,217,230,187,388,422,412,452,380,410,190,196,382,165,54,166,180,220,175,416,454,198,363,185,163,168,191,192,362,445,446,613,450,164,423,65,169,167,203,378,174,612,193,271,107,126,477,2,5,9,14,24,37,39,48,49,137,213,262,290,463,493,598,601,615,618,621,627,631,635,640,642,643,645,648,653,661,662,664,666,671,672,673,675,676,678,680,682,683,685,686,467,313,408,535,108,149,231,264,310,355,405,448,393,401,381,404,277,411,566,468,247,472,488,509,510,407,549,206,524,533,414,60,263,519,396,66,545,71,486,487,489,383,492,476,593,251,458,480,481,482,483,223,395,258,389,245,379,56,397,240,184,503,504,505,225,52,176,241,67,243,534,544,194,417,208,219,109,567,568,569,406,609,628,629,630,667,688,216,409,221,415,591,542,413,478,370,369,560,561,611,374,565,68,202,265,394,562,418,474,371,377,426,386,626,273,511,272,269,270,453,181,186,201,440,172,425,403,391,623,441,268,182,432,183,498,462,12,16,18,20,35,42,44,72,595,597,605,636,638,639,641,644,646,647,651,655,657,658,659,660,663,665,668,669,674,677,679,681,684,689,160,352,361,280,466,633,436,224,399,398,275,326,402,563,564,575,620,491,53,57,58,77,502,227,237,234,582,475,228,83,26,117,497,358,570,571,573,574,134,8,512,76,350,495,343,153,135,11,22,32,41,61,62,78,104,105,123,124,130,131,146,147,207,229,256,283,306,307,308,328,330,332,334,336,338,340,366,461,465,520,521,522,523,525,577,583,585,596,599,602,610,616,619,622,632,634,637,384,0,267,603,604,606,607,650,652,654,656,341,485,490,624,625,29,304,315,95,63,232,250,588,85,300,335,316,543,31,155,278,296,439,460,298,353,513,30,226,79,214,121,312,276,284,288,345,427,479,92,161,342,120,204,246,255,100,101,129,387,367,581,368,297,86,292,90,501,302,47,112,506,115,127,132,157,199,238,500,317,359,4,23,287,158,239,119,128,133,162,244,551,218,329,1,390,572,103,34,33,106,303,151	180,219.728949858089,364.572587917042,475.385933273219,347.07007007007,443.624764299183,438,146.412727272727,348.966781708369,259,201,380.432236643525,461.955831903945,198.652297367062,458.658375036797,481.608597285068,382.721649484536,604.260916793395,547.994043982896,530.371099050203,684.894995450409,286.463700234192,282.291623578076,302.05577689243,236.068965517241,237.037550548816,350.885276358569,216.125,697.429331306991,228.135118685332,129.5,200.666666666667,264.253144654088,151.164067373674,217.158322496749,236.593819687799,271.767927724449,191.333333333333,328.779750778816,161.530834340992,421.066161268091,350.993797381117,579.68923418424,342.691453940067,226,561.352323838081,1000,189,288.899640503295,258,677.326175275682,686.707370923913,354.672336615935,455.252461951656,272.943598925694,344.025067144136,341.955237242614,240.627520496344,220.885111371629,205.483037156704,606.341216216216,132,384.35209102091,162,289.351309707242,622.838729763387,269.779563719862,438.549368541906,326.173279352227,532.861742983752,364.453987730061,454.645110410095,407.976817401259,218.238095238095,372.098243688255,556.873786407767,151.155339805825,248.242718446602,331.650485436893,393.858252427184,236.432525951557,156.642967542504,328.583859332732,226.306027820711,138.415224913495,245.215477293791,223.479611650485,428.340030911901,581.31650135257,182.746031746032,167.453287197232,515.530097087378,451.523895401262,660.81200353045,738.234368855682,275.020092735703,251.522330097087,410.596599690881,493.141747572815,216.939805825243,213.063369397218,366.933539412674,419.271844660194,447.246601941747,370.755614973262,285.001941747573,434.106354810238,252.06213592233,515.941747572815,168.617475728155,263.330097087379,328.650485436893,635.179144385027,393.996116504854,273.9,764.139805825243,507.308737864078,189.166666666667,312,358.329008341057,131.409144196952,201.414983164983,588.104268719384,225.776094276094,579.588443396226,293,432.813692480359,312.357710125745,202.565789473684,557.619662002544,451.816282051282,331.785335354301,305.188163884674,212.675318066158,295.279379641765,340.995248915513,264.666666666667,237.834319526627,643.834645669291,249.012088244183,277.268502581756,310.321630804077,217,135,260.827729997394,199.156437471158,163,685.232991360691,345.01401643306,353.744329896907,440.131676184078,262.697674418605,357.333333333333,554.508398656215,194,129.035714285714,279.895074946467,552.333533834587,232.759439359268,418.304490947566,154.026570048309,265.55,278.087392550143,351.49219330855,216.132844036697,294.292479108635,274.136449480642,207.839031339031,388.449183051786,394.236442927569,166,211.52443199502,493.234206471495,269.861273454322,438.847626339969,264.654545454545,442.147449191207,287.108374384236,141,397.777128547579,332.884937238494,378.720156555773,400.18842676311,319.833247555327,624,171.06440957886,153.438625204583,148.5,314.459288990826,469,435.133152173913,323.531697341513,223.517150395778,601.824840764331,422.853137209837,434.024362215583,446.847415730337,221.428571428571,157.239790575916,410.455617977528,682.443820224719,456.862359550562,199.182803468208,443.829479768786,230,68,301.108624898291,141,245.74533174414,328.744881889764,299.402870322911,206.0944,501.722076788831,360.092585895118,400.486014954306,327.31517311609,181.89756097561,317.176994906621,169.127414714344,201,215.950310559006,513,250.25,213.5,171.666666666667,74.5,253.481413492428,149,294.672748675692,219.5,529.116270949721,450.074791192103,287.616345062429,674.265313791808,460.601078167116,460.601078167116,234,205,333,581,157.087332808812,119,273,311.570607946386,181,435.882102272727,332.115445859873,202.935681470138,281,147,144,121.695090439276,272.730046948357,134.864498644986,283.27744510978,237.463414634146,374.978319783198,164.964769647696,191.49864498645,377.506775067751,175,402.367265469062,390.890219560878,353.972055888224,267.502994011976,199.723577235772,355.898203592814,343.50135501355,292.29810298103,421.810298102981,183.108401084011,278.211576846307,193.045908183633,266.943089430894,311.433604336043,574.948509485095,245.710027100271,270.09756097561,265.837398373984,228.157181571816,283.260162601626,215.0027100271,471.224932249322,162.950099800399,94.1869918699187,192.420054200542,178.127371273713,348.5,278.753491196114,163,128.649006622517,367,352.293000542594,197,318.253940455341,223.565400843882,171,363.152536097742,541.48722695298,342.842280636801,408.070326958668,192.119585338763,535.137337253255,145.496004917025,274.914027149321,159,537,252.051136363636,183.788481675393,195,486.655880031571,342.5,150.333333333333,229,154.347238542891,581.973322554568,199,191,158.5,113,152,683,221,395.659765976598,441.5,385,182,489.990074441688,133.388888888889,214,422.579831932773,1000,367,186,204,189,381,232,1000,274,671,944,1000,539,528,357,1000,301,519,478,1000,160,277,1000,522,310,1000,1000,1000,999,1000,1000,1000,402,210,820,685,372,1000,1000,1000,964,439,1000,507,170,391,321,284,497,939,1000,503,287,273.353413654618,322.815642458101,138,359.720670391061,286.519553072626,203.977653631285,219.117318435754,168,213.486033519553,338.608938547486,121.413407821229,163,308,483,493,279,247,522,129,362,288,446,133,402,207,167,212,326,198.894523326572,186,230,342,365,206,124,597,174,161,1000,162,286,149.5,128,219,532,1000,692,828,547,1000,208,178,367,286,228,132,446,474,238,201,198,167,395,443,838,267,710,241,359,138,458,426,328,289,362,240,847,263,619,232,375,530,255,380,162,505,141,197,224,304,350,377,106,224,405,453,1000,955,478,171,245,425,133,137	0.146997908689547,1.06788171467251,0.560208524868409,0.560208524868409,0.504642305088855,0.803689596993363,0.894110990998272,0.833493296693305,1.17093179499096,0.842585950839049,0.440993726068639,1.67355351026965,1.17800385932654,1.95694123114537,3.43197179256625,2.90257726230287,2.15596932744668,2.32519372404805,3.30770551924107,2.97834938018408,2.77578525171498,1.72558369788141,1.46543275982259,0.507168042351563,0.263686970226609,0.874410240349158,1.08758246532163,1.11940675483174,0.664774047544478,0.829957264525515,0.481910669724492,0.577383538254816,2.89146401834696,0.809751366423859,1.55383356401734,1.58565785352744,0.894616138450813,0.510704074519352,1.62152332265788,0.417756943251735,0.732968953637567,0.732968953637567,0.455137854739798,0.455137854739798,0.279851688707934,0.336933350845112,0.164678069528495,0.0934522787201584,1.68618219658318,0.285408310685889,1.74073812145765,2.97430820056374,1.12849940897748,1.12849940897748,1.12849940897748,1.12849940897748,1.12849940897748,2.27973045331932,0.430890777017811,0.312686273123125,0.44857093785676,0.220749436760591,1.64273951566462,0.123761125872642,0.327840696699367,3.24506723512593,0.879966862327113,0.879966862327113,0.623857103888625,1.70992412685263,0.658712278113981,0.640526969822492,1.76498519917964,0.763782948242592,0.920378658530425,0.780452814176458,0.780452814176458,0.780452814176458,0.780452814176458,0.780452814176458,0.437962841353391,0.980491205382851,1.12041704973682,0.980491205382851,0.437962841353391,1.09010820258433,0.780452814176458,0.980491205382851,1.12041704973682,0.763782948242592,0.437962841353391,0.780452814176458,1.12041704973682,1.1446641274588,1.28458997181277,0.980491205382851,0.780452814176458,0.980491205382851,0.780452814176458,0.780452814176458,0.980491205382851,0.980491205382851,0.780452814176458,0.780452814176458,0.944625736252412,0.780452814176458,1.1446641274588,0.780452814176458,0.780452814176458,0.780452814176458,0.780452814176458,0.780452814176458,0.944625736252412,0.780452814176458,0.944625736252412,0.780452814176458,0.780452814176458,1.09414938220466,0.148513351047171,1.09010820258433,0.430890777017811,0.600115173619179,0.721855709681656,0.600115173619179,0.428365039755104,0.144977318879381,0.450086380214384,1.5265556015801,0.422303270324607,2.77982643133531,3.94015012982289,2.66616825451349,0.665784342449561,0.992614744243845,2.31256503773451,2.4454188177529,1.16840605772825,0.597589436356472,0.769844717673088,1.67153292045948,0.586981339853103,0.446045200594053,0.230852385811418,0.22074943676059,1.93825077540134,2.18930905931441,0.489993028965155,1.87106616421333,1.04515007930815,0.734989543447732,3.00764793243148,1.34672310847536,0.874410240349158,0.451096675119467,0.244996514482577,1.45684525312939,1.65132702235783,1.67961527970014,1.76599549408472,2.14839211565856,1.25478627211283,1.31338337660763,0.352592921873895,1.35884664733636,1.37652680817531,0.362695870924723,1.06990230448268,1.06384053505218,1.82408745112698,2.66414766470333,0.129822895303139,1.62303876501551,0.327840696699366,1.64223436821208,0.659722573019064,1.25023994503996,2.43582101615461,0.512724664329518,0.194986916680979,0.605166648144593,0.965841929259151,1.29065174124327,1.39673270627696,0.981501500287934,0.0914316889099927,0.611733565027631,0.617290187005587,0.35461351168406,0.880977157232196,0.15204938321496,0.557682787605702,0.494034208585486,0.574352653539567,0.634465200391994,2.19789656600762,2.19789656600762,2.24790616380922,1.17042664753842,0.482415817177034,0.899162465523686,0.899162465523686,0.899162465523686,0.699124074317293,0.699124074317293,0.123761125872642,0.243481072124953,1.24165243834675,0.180337640557279,1.2714561380467,1.28307452945515,0.985542679908265,0.631434315676745,1.15779796122488,1.39673270627696,1.82408745112698,1.98421919358261,0.621331366625918,1.19012739818753,1.22902375203322,0.142451581616674,0.243986219577495,0.142451581616674,0.648609329063153,0.628403430961497,0.57132176882432,0.26772814984694,1.1007162990877,0.498580535658359,0.858245521867833,0.516260696497307,1.44674230407856,1.33055838999404,1.33510471706691,1.34419737121266,0.749638819571433,0.749638819571433,0.375324557238258,0.172255281316616,0.412705468726321,0.18437882017761,0.642042412180115,0.141441286711591,0.141441286711591,1.05525302835898,0.333902466129863,1.06687141976743,0.634465200391994,0.329861286509532,0.151039088309878,0.151039088309878,0.146997908689546,0.586476192400561,0.43038562956527,0.559198229963326,0.759236621169719,0.559198229963326,0.559198229963326,0.559198229963326,0.559198229963326,0.559198229963326,0.216708257140259,0.759236621169719,0.759236621169719,0.759236621169719,0.759236621169719,0.559198229963326,0.759236621169719,0.559198229963326,0.559198229963326,0.559198229963326,0.559198229963326,0.759236621169719,0.759236621169719,0.559198229963326,0.559198229963326,0.559198229963326,0.559198229963326,0.559198229963326,0.559198229963326,0.559198229963326,0.559198229963326,0.559198229963326,0.559198229963326,0.759236621169719,0.559198229963326,0.559198229963326,0.559198229963326,0.368757640355219,0.83197785433568,0.146997908689546,0.305109061335003,0.140430991806508,0.930986755033794,0.161142037360706,0.288439195401137,0.478879785009244,0.190440589608107,1.36440326931431,1.36440326931431,1.36440326931431,1.63768804113921,1.36440326931431,1.20275608450107,0.821874905284853,0.558187935058243,0.16265747971833,0.157100857740374,0.355623806589143,0.482415817177034,0.27126418201473,0.64002182236995,0.35461351168406,0.456148149644881,0.916842626362635,0.859760964225457,1.24973479758742,0.180337640557279,0.530404825168467,0.308139946050252,0.157100857740374,0.157100857740374,0.372798819975551,0.372798819975551,0.561218819773492,0.576878390802275,0.293490669926552,0.338953940655277,0.610723270122548,0.281872278518099,0.230852385811418,0.420787827966983,0.149523645952254,0.164172922075954,0.126792010587891,0.763782948242592,0.763782948242592,0.763782948242592,0.763782948242592,0.763782948242592,0.763782948242592,0.763782948242592,0.763782948242592,0.763782948242592,0.763782948242592,0.763782948242592,0.763782948242592,0.763782948242592,0.763782948242592,0.763782948242592,0.763782948242592,0.763782948242592,0.763782948242592,0.763782948242592,0.763782948242592,0.763782948242592,0.763782948242592,0.763782948242592,0.763782948242592,0.763782948242592,0.763782948242592,0.763782948242592,0.763782948242592,0.763782948242592,0.763782948242592,0.763782948242592,0.763782948242592,0.763782948242592,0.763782948242592,0.763782948242592,0.763782948242592,0.763782948242592,0.763782948242592,0.763782948242592,0.763782948242592,0.763782948242592,0.763782948242592,0.763782948242592,0.763782948242592,0.763782948242592,0.763782948242592,0.763782948242592,0.763782948242592,0.763782948242592,0.763782948242592,0.377345147048424,0.54252836402946,0.342489972823067,0.54252836402946,0.54252836402946,0.54252836402946,0.54252836402946,0.342489972823067,0.54252836402946,0.54252836402946,0.54252836402946,0.164172922075954,0.503632010183773,0.503632010183773,0.503632010183773,0.503632010183773,0.428870187207646,0.428870187207646,0.4051282569382,0.333902466129863,0.464735656338085,0.464735656338085,0.464735656338085,0.356634101494226,0.429375334660187,0.295006112284176,0.295006112284176,0.370273082712844,0.498075388205817,0.45564300219234,0.439983431163557,0.500601125468524,0.500601125468524,0.500601125468524,0.500601125468524,0.431901071922894,0.431901071922894,0.431901071922894,0.514240106687142,0.233378123074125,0.364211313282347,0.172760428769158,0.164172922075954,0.471807720673665,0.148513351047171,0.148513351047171,0.241965629767329,0.241965629767329,0.241965629767329,0.241965629767329,0.167203806791202,0.309150240955335,0.265707560036775,0.275810509087603,0.275810509087603,0.275810509087603,0.198522948848769,0.333397318677322,0.333397318677322,0.333397318677322,0.17730675584203,0.310160535860418,0.310160535860418,0.0757721178812095,0.235903860336832,0.160131742455623,0.160131742455623,0.263181822774068,0.251058283913074,0.192461179418272,0.141946434164132,0.15204938321496,0.229842090906336,0.33996423556036,0.33996423556036,0.33996423556036,0.33996423556036,0.33996423556036,0.33996423556036,0.237924450146998,0.192461179418272,0.192461179418272,0.319253190006163,0.319253190006163,0.319253190006163,0.174275871126782,0.174275871126782,0.190945737060648,0.190945737060648,0.190945737060648,0.190945737060648,0.190945737060648,0.190945737060648,0.197512653943686,0.204584718279266,0.279851688707934,0.189935442155565,0.189935442155565,0.117699356442145,0.257120053343571,0.186904557440317,0.0692052009981714,0.126792010587891,0.0828441822167891
CATG00000093379	CATG00000093379.1	lncRNA_intergenic	0.0154867	19,,14,24,9,17,18,30,25,26,27,28,29,64,72,74,82,88,90,80,91,92,94,102,104,105,124,107,109,114,7,118,119,2,3,4,5,6,8,10,11,13,20,21,22,32,37,36,34,35,38,39,40,41,44,42,43,45,46,47,48,49,50,52,55,56,57,58,59,60,53,54,61,62,63,66,65,67,68,69,70,76,85,93,95,96,97,98,100,101,103,108,110,113,111,112,120,121,122,1,23,31,77,79,51,71,73,75,86,89,116	893.847904191617,NA,272,146,1000,333,925,656,174,417,211,271,270,353.5,745,999.5,173,139,131,123,490,810.5,440.5,473.5,796,643.5,220,807,308.333333333333,973.5,117,355,631,550,547.5,671.5,746.5,986.5,511.5,290.5,948.5,117,92,67,100,957,802.5,730.5,522.5,931,1000,885.5,1000,888.5,937,1000,58,115,1000,865.5,1000,954,118,1000,649.5,816.5,729,561.5,716,546,1000,555,579,781,802.5,1000,641,706,840.5,683.5,81.5,832,370,287.5,67,755.5,1000,992,787,624,64,380,107,1000,291,224.5,409,1000,1000,427,478,125,186.5,195,280,1000,987.5,626.5,81,191,148	59.7709377236937,48.9620615604868,48.9620615604868,48.9620615604868,48.9620615604868,48.9620615604868,48.9620615604868,48.9620615604868,48.9620615604868,48.9620615604868,48.9620615604868,48.9620615604868,48.9620615604868,48.9620615604868,48.9620615604868,48.9620615604868,48.9620615604868,48.9620615604868,48.9620615604868,48.9620615604868,48.9620615604868,48.9620615604868,48.9620615604868,48.9620615604868,48.9620615604868,48.9620615604868,48.9620615604868,48.9620615604868,48.9620615604868,48.9620615604868,48.9620615604868,48.9620615604868,48.9620615604868,48.9620615604868,48.9620615604868,48.9620615604868,48.9620615604868,48.9620615604868,48.9620615604868,48.9620615604868,48.9620615604868,48.9620615604868,48.9620615604868,48.9620615604868,48.9620615604868,48.9620615604868,48.9620615604868,48.9620615604868,48.9620615604868,48.9620615604868,48.9620615604868,48.9620615604868,48.9620615604868,48.9620615604868,48.9620615604868,48.9620615604868,48.9620615604868,48.9620615604868,48.9620615604868,48.9620615604868,48.9620615604868,48.9620615604868,48.9620615604868,48.9620615604868,48.9620615604868,48.9620615604868,48.9620615604868,48.9620615604868,48.9620615604868,48.9620615604868,48.9620615604868,48.9620615604868,48.9620615604868,48.9620615604868,48.9620615604868,48.9620615604868,48.9620615604868,48.9620615604868,48.9620615604868,48.9620615604868,48.9620615604868,48.9620615604868,48.9620615604868,48.9620615604868,48.9620615604868,48.9620615604868,48.9620615604868,48.9620615604868,48.9620615604868,48.9620615604868,48.9620615604868,48.9620615604868,48.9620615604868,48.9620615604868,48.9620615604868,48.9620615604868,48.9620615604868,48.9620615604868,48.9620615604868,48.9620615604868,48.9620615604868,48.9620615604868,48.9620615604868,48.9620615604868,48.9620615604868,48.9620615604868,48.9620615604868,48.9620615604868,48.9620615604868,48.9620615604868,10.8088761632069	459,586,588,297,106,125,605,109,206,256,259,275,465,393,435,507,594,457,556,557,558,559,590,60,263,253,260,410,251,71,56,57,58,52,176,411,565,566,567,568,569,458,484,561,66,45,277,378,462,252,257,264	299,518.316831683168,275,178,967,529,128,844,191,169,625,339,478,266,192,381,368,593,731.067915690867,651.711943793911,468.19906323185,458.772833723653,300,617,433.14847161572,118,188,245,165.428571428571,207,516,377,186,266,219,126,222,507,568,572,583,623,206,147,376,250,230,208,345,236,202,298	49.7494631352899,57.8382247673586,47.3156764495347,31.2813171080888,22.2619899785254,22.2619899785254,14.6743020758769,13.7437365783822,43.8797423049391,43.8797423049391,43.8797423049391,43.8797423049391,43.8797423049391,32.7129563350036,32.7129563350036,32.7129563350036,32.7129563350036,28.7043664996421,30.5654974946314,30.5654974946314,30.5654974946314,30.5654974946314,28.7043664996421,27.2011453113815,32.7845382963493,28.4180386542591,28.4180386542591,34.1445955619184,30.5654974946313,34.7172512526843,25.5547602004295,25.5547602004295,25.5547602004295,37.0794559770938,37.0794559770938,24.6957766642806,24.6957766642806,24.6957766642806,24.6957766642806,24.6957766642806,24.6957766642806,16.5354330708661,16.5354330708661,21.546170365068,30.8518253400143,29.0622763063708,19.9713672154617,19.9713672154617,19.9713672154617,10.5941302791696,10.5941302791696,3.00644237652111
CATG00000094140	CATG00000094140.1	lncRNA_divergent	0.00277264	82,88,107,115,,14,80,40,108,9,17,19,18,24,26,72,74,81,84,83,90,91,92,94,102,104,124,109,114,119,2,3,4,5,6,10,11,15,37,36,35,38,39,0,30,25,27,28,29,33,78,64,123,105,7,118,8,16,12,13,20,21,22,32,34,41,44,42,43,45,46,47,48,49,50,52,55,56,57,58,59,60,53,54,61,62,63,66,65,67,68,69,70,76,85,93,95,96,97,98,100,101,103,106,110,113,111,112,117,120,121,122,1,23,31,77,79,51,71,73,75,86,87,89,99,116	656.630055342699,414.835249042146,384.462324393359,644.690932311622,NA,228.466505733253,249.871695835848,226.192516596258,104.75,606.25,268.666666666667,461,600,393,304,398.25,578,637,278,296.4,577.75,489.6,479,341.333333333333,384.25,394.333333333333,329.4,346.666666666667,406.25,514.2,99.3333333333333,139.666666666667,131.333333333333,95.5,124,65,79.3333333333333,91,166.333333333333,276,375.333333333333,141,218.666666666667,386.333333333333,514,342,316.666666666667,241,269.666666666667,369,355.666666666667,467,511.5,392,351,541,149.5,245.5,101,320.333333333333,213.333333333333,142.5,103.333333333333,339.666666666667,272.5,235.666666666667,168,190,133,134,239.333333333333,193.333333333333,153,260.5,262,229,127.333333333333,240.333333333333,233.333333333333,104.5,176.333333333333,156,204.75,124.5,116.666666666667,178,216,342,262.666666666667,195.5,119,302.5,133.333333333333,252.5,128.333333333333,87,323.5,146.5,333,259,146,528.5,267.333333333333,103.5,142.5,247.5,237.666666666667,168.5,129,321,295,271,126.5,229.333333333333,705,322,585.333333333333,324.5,509,420.5,479.8,223,194.333333333333,447.5,268.5,487.089399744572	67.0663811563169,67.0663811563169,67.0663811563169,67.0663811563169,70.9635974304069,70.9635974304069,70.9635974304069,70.9635974304069,63.6402569593148,63.6402569593148,63.6402569593148,63.6402569593148,63.6402569593148,63.6402569593148,63.6402569593148,63.6402569593148,63.6402569593148,63.6402569593148,63.6402569593148,63.6402569593148,63.6402569593148,63.6402569593148,63.6402569593148,63.6402569593148,63.6402569593148,63.6402569593148,63.6402569593148,63.6402569593148,63.6402569593148,63.6402569593148,63.6402569593148,63.6402569593148,63.6402569593148,63.6402569593148,63.6402569593148,63.6402569593148,63.6402569593148,63.6402569593148,63.6402569593148,63.6402569593148,63.6402569593148,63.6402569593148,63.6402569593148,63.6402569593148,63.6402569593148,63.6402569593148,63.6402569593148,63.6402569593148,63.6402569593148,63.6402569593148,63.6402569593148,63.6402569593148,63.6402569593148,63.6402569593148,63.6402569593148,63.6402569593148,63.6402569593148,63.6402569593148,63.6402569593148,63.6402569593148,63.6402569593148,63.6402569593148,63.6402569593148,63.6402569593148,63.6402569593148,63.6402569593148,63.6402569593148,63.6402569593148,63.6402569593148,63.6402569593148,63.6402569593148,63.6402569593148,63.6402569593148,63.6402569593148,63.6402569593148,63.6402569593148,63.6402569593148,63.6402569593148,63.6402569593148,63.6402569593148,63.6402569593148,63.6402569593148,63.6402569593148,63.6402569593148,63.6402569593148,63.6402569593148,63.6402569593148,63.6402569593148,63.6402569593148,63.6402569593148,63.6402569593148,63.6402569593148,63.6402569593148,63.6402569593148,63.6402569593148,63.6402569593148,63.6402569593148,63.6402569593148,63.6402569593148,63.6402569593148,63.6402569593148,63.6402569593148,63.6402569593148,63.6402569593148,63.6402569593148,63.6402569593148,63.6402569593148,63.6402569593148,63.6402569593148,63.6402569593148,63.6402569593148,63.6402569593148,63.6402569593148,63.6402569593148,63.6402569593148,63.6402569593148,63.6402569593148,63.6402569593148,63.6402569593148,63.6402569593148,63.6402569593148,63.6402569593148,63.6402569593148,63.6402569593148,63.6402569593148,67.0663811563169	272,571,587,63,232,357,459,586,591,384,390,572,66,368,553,65,115,132,157,169,199,238,254,261,389,500,186,8,33,486,487,488,489,560,561,575,617,620,623,624,625,626,32,61,62,78,105,146,147,163,168,191,192,206,207,228,229,249,256,275,306,326,328,330,334,336,338,362,366,402,445,446,520,521,522,523,525,563,564,585,596,599,610,613,616,619,622,632,633,634,637,227,76,177,178,271,190,273,179,141,181,215,495,369,397,441,30,23,26,396,512,341,160,240,223,395,511,576,225,71,165,479,359,452,545,363,494,562,542,360,58,492,164,203,244,245,266,88,175,217,47,548,549,211,226,257,258,370,87,216,237,501,472,158,184,507,31,604,628,642,100,129,251,476,109,505,325,247,414,581,287,312,297,250,296,121,485,603,605,627,629,631,636,648,659,680,59,412,183,378,69,53,253,56,457,557,558,559,566,567,568,569	1000,404,213,321,147.194669756663,199,162,936,204,529,672,796,290,318,644,299,141.817904374364,138,768,196.082352941176,850,261,182,164.169411764706,164.532818532819,166,306.398745519713,235,482,158,270.696569920844,213,345,317.884784520668,186.938434476693,407,118,143,325.055408970976,580.978891820581,352,527.210202286719,256,267,1000,465,712,562,822,848,391,630,1000,200,342,269,1000,153,257,452,387,397,263,190,179,430,241,151,137,664,150,280,525,477,691,374,258,318,262,300,689,539,139,271,362,155,400,789,594,355,175,314,140,522,489.849884526559,645.819861431871,208,289,517,165,148,264,213,259,160,263,704,152,203,159,330,226,310,345,484.92795389049,248.788664745437,233.726224783862,282,242,197,126,209,322,218,281.38431372549,276.140733399405,138,394,145,177,288.229580573951,227.5,134,233,159,199,224.002697841727,287,186,161,121,186,185,361,233,158,151,155,258.08064516129,615.453629032258,224,132,314,144,154,310,326,157,262.311531841652,135,199,195,156,133,323.702479338843,196,173,192,463,375,156,179,170,100,180,170,107,143,144,195,215,234,108,106,150,153,325,381,152,184,199,355,113,776,313,312,230,195,185,149,178,384	29.5074946466809,29.5074946466809,29.5074946466809,30.8351177730193,36.9593147751606,22.3126338329764,23.5974304068522,23.5974304068522,23.5974304068522,31.2633832976445,31.2633832976445,31.2633832976445,24.7109207708779,28.3083511777302,28.3083511777302,27.4946466809422,42.0985010706638,27.4946466809422,27.4946466809422,36.4025695931477,27.4946466809422,27.4946466809422,27.4946466809422,36.4025695931477,44.3683083511777,24.796573875803,47.7944325481799,49.1220556745182,49.1220556745182,22.9122055674518,48.6937901498929,22.9122055674518,22.9122055674518,48.6937901498929,48.6937901498929,22.9122055674518,22.9122055674518,22.9122055674518,48.6937901498929,48.6937901498929,22.9122055674518,48.6937901498929,64.2826552462527,64.2826552462527,64.2826552462527,64.2826552462527,64.2826552462527,64.2826552462527,64.2826552462527,64.2826552462527,64.2826552462527,64.2826552462527,64.2826552462527,64.2826552462527,64.2826552462527,64.2826552462527,64.2826552462527,64.2826552462527,64.2826552462527,64.2826552462527,64.2826552462527,64.2826552462527,64.2826552462527,64.2826552462527,64.2826552462527,64.2826552462527,64.2826552462527,64.2826552462527,64.2826552462527,64.2826552462527,64.2826552462527,64.2826552462527,64.2826552462527,64.2826552462527,64.2826552462527,64.2826552462527,64.2826552462527,64.2826552462527,64.2826552462527,64.2826552462527,64.2826552462527,64.2826552462527,64.2826552462527,64.2826552462527,64.2826552462527,64.2826552462527,64.2826552462527,64.2826552462527,64.2826552462527,64.2826552462527,64.2826552462527,22.1413276231263,9.42184154175588,9.42184154175588,18.5438972162741,18.5438972162741,23.5546038543897,23.5546038543897,6.29550321199143,18.8436830835118,18.8436830835118,23.8543897216274,23.8543897216274,31.3490364025696,23.7687366167024,23.7687366167024,48.7366167023555,21.627408993576,22.4839400428266,20.0856531049251,20.0856531049251,13.9186295503212,15.6316916488223,15.6316916488223,44.5824411134904,44.5824411134904,44.5824411134904,21.1134903640257,17.1734475374732,23.9400428265525,23.9400428265525,14.6038543897216,17.644539614561,17.644539614561,43.6830835117773,43.2119914346895,15.8458244111349,15.8458244111349,11.8629550321199,11.8629550321199,19.4004282655246,25.4389721627409,32.5910064239829,32.5910064239829,32.5910064239829,32.5910064239829,47.6231263383298,12.9336188436831,12.9336188436831,12.9336188436831,12.03426124197,43.5117773019272,43.5117773019272,18.8865096359743,15.8029978586724,15.8029978586724,15.8029978586724,30.7494646680942,21.2419700214133,21.2419700214133,15.0321199143469,29.8501070663812,13.3190578158458,15.2890792291221,13.6188436830835,13.6188436830835,6.20985010706638,11.9057815845824,24.8822269807281,11.9057815845824,14.6038543897216,14.6038543897216,13.0620985010707,28.4796573875803,20.728051391863,15.2890792291221,15.8886509635974,7.70877944325482,27.0663811563169,27.0663811563169,18.7152034261242,22.9978586723769,18.7152034261242,18.8865096359743,23.4689507494647,13.9186295503212,25.7815845824411,12.9764453961456,12.9764453961456,12.9764453961456,12.9764453961456,12.9764453961456,12.9764453961456,12.9764453961456,12.9764453961456,12.9764453961456,21.627408993576,26.0385438972163,12.4625267665953,11.3490364025696,16.4882226980728,9.12205567451819,6.12419700214132,6.08137044967879,1.32762312633833,1.32762312633833,1.32762312633833,1.32762312633833,1.02783725910064,1.02783725910064,1.02783725910064,1.02783725910064
ENSG00000188460	ACTBP11	pseudogene	0.0358215	19,62,,15,101	228,82,NA,34,104	13.0232558139535,13.0232558139535,19.3355481727575,19.3355481727575,13.0232558139535
CATG00000037271	CATG00000037271.1	lncRNA_sense_intronic	0.0346464	15,50,85,93,95	43,401,70,39,52	15.0393700787402,15.0393700787402,15.0393700787402,15.0393700787402,15.0393700787402	1.05146e+29	4.00364e+29	37.8740157480315,37.8740157480315,37.8740157480315,37.8740157480315,37.8740157480315,37.8740157480315,37.8740157480315,25.1968503937008,24.9606299212599,24.9606299212599
CATG00000037612	CATG00000037612.1	lncRNA_divergent	0.0421641	17,19,18,24,25,26,27,28,29,80,64,82,84,83,88,90,94,104,105,124,107,109,115,12,21,22,45,67,68,106,108,110,122,23,51,71,73,87,89,99,,91,102,114,9,72,81,92,3,10,16,37,36,34,39,41,55,56,57,58,59,60,53,54,62,63,65,96,100,112,117,79,33,123,32,42,61,101,31,77,116,30,4,5,6,11,13,44,46,47,48,49,52,66,70,76,95,97,98,1,20,14,8,15,121,50,0,78,74,118,119,2,38,40,43,93,103,113,75,86,35,69,7,85,111,120	350.080590238366,413.012550756737,413.988855869242,483.008329250367,374.00316532749,402.183835845896,336.485299590622,439.683904706566,319.91443143181,179.722025912839,418.905919661734,415.487882944673,303.978102189781,312.252490039841,682.053368328959,274.164220824598,380.499165275459,293.334863661658,353.612431648254,266.213158581116,312.816762809637,432.916063199473,598.467682926829,343.440753045404,132.366265645886,161.015576323988,156.726533929297,232.091151385927,266.359171597633,114.418975069252,85.8608759661391,177.663834951456,170.356775850995,315.21901735517,226.607644991213,320.110279685967,456.632431629013,284.70428769018,259.942908851596,262.645609809503,NA,449.747578347578,280.312580506655,407.564638098668,359.800137127185,391.235033259424,420.583589171086,395.820855614973,180.174013921114,205.436175710594,226.60134529148,191.320185614849,264.204184424642,212.760391198044,158.550135501355,204.104416167665,168.484848484848,214.377895164567,210.292815907633,98.6495867768595,274.292561983471,123.431886227545,204.842194092827,107.45433702713,301.541666666667,245.056707078608,206.224864864865,140.24703196347,137.746575342466,468.795616438356,264.403641881639,422.06075864384,398.820775623269,444.623877245509,337.728348729792,223.48023653906,91.4580827732579,314.250873293109,363.282491944146,333.564366998577,274.25401531999,509.513326987149,142.453651685393,85.1256723716381,120.334474327628,70.1921760391198,407.891786179922,238.321948998178,236.646885521885,152.295875420875,231.672274143302,157.777658431794,231.083129584352,142.193963384463,254.575757575758,244.948168007149,417.388269794721,325.647550776583,218.268623024831,105.237875997545,227.952153110048,528.202416918429,196.743255813954,335.989898989899,231.704250295159,425.343904157858,288.06975308642,403.186243386243,623.601832276251,724.282828282828,521.719209039548,103.92693565976,177.291166848419,224.669574700109,176.263989466754,260.268452706397,218.7015130674,158.19940915805,416.270951156812,220.096535345068,166.151515151515,185.926090828139,286.987812041116,249.666666666667,251.471204188482,180.82249817385	3.31140763014471,7.91956399173088,3.37279959907285,2.55716344045605,3.43043287602581,2.99191881225333,3.36653511244753,2.15623629643551,3.31641921944497,3.19112948693854,3.55572260853223,2.74008644991543,4.11952640481112,3.7737267430934,2.86412328509679,3.58579214433377,3.00194199085385,4.50291298628077,3.7424043099668,6.40481112572825,3.69228841696423,3.80630207354507,2.05475161310531,2.26273256906597,3.43669736265113,2.41308024807367,3.08338031698302,2.35043538182046,2.11739647935851,1.80918373739272,3.40412203219946,3.09716218755873,3.90152227024995,5.12560295683769,4.27739146776922,5.10680949696172,4.21474660151601,4.52922383010712,3.80755497087014,5.72198208356825,9.96805111821086,4.39766961097538,5.83599574014909,3.47929587170331,3.6547014972123,3.39034016162375,4.48913111570507,3.74866879659212,2.1599949884107,2.42435632399925,2.79396103489319,2.1599949884107,3.23372799599073,2.56217502975631,3.69855290358955,3.34774165257157,2.27400864499154,3.08338031698302,3.90653385955021,2.27400864499154,2.27400864499154,3.34774165257157,2.96936666040218,3.27883229969304,1.56361586168013,3.20365846018919,2.31786005136879,2.74384514189062,2.74384514189062,2.28653761824219,1.65131867443463,3.73238113136628,4.5229593434818,3.34774165257157,4.34003633402243,4.02555910543131,3.54194073795652,3.9453736766272,3.49934222890434,3.52314727808056,5.07047547453486,2.63233727995991,2.67618868633715,2.56217502975631,2.56217502975631,2.56217502975631,2.88291674497275,2.75136252584101,2.97688404435257,2.97688404435257,2.01090020672806,3.49934222890434,2.56217502975631,2.53210549395477,2.56342792708138,2.33665351124475,2.13618993923448,3.14602518323623,1.66510054501034,4.0819394850592,1.57113324563052,2.07354507298127,2.69372924888805,1.48844202217628,2.12240806865877,1.77786130426612,4.05938733320804,2.36797594437136,1.77786130426612,1.48844202217628,2.21762826536365,2.29781369416776,2.29781369416776,2.29781369416776,1.90315103677254,2.29154920754244,1.82171271064336,1.69642297813694,2.43688529724989,4.48411952640481,1.40575079872204,1.40700369604711,2.84407692789576,0.99981206540124,0.478606778174529,1.7152164380129	572,78,340,574,273,496,586,156,236,645,441,192,199,182,198,212,477,16,18,48,49,174,493,627,631,638,640,642,643,646,647,658,662,663,669,672,673,674,678,680,685,687,277,343,426,161,243,193,587,109,107,126,368,462,321,553,163,472,487,488,575,2,9,12,14,20,24,35,37,39,42,44,137,213,262,290,463,595,597,598,601,603,604,605,606,607,609,612,615,618,621,628,629,630,635,636,639,641,644,648,650,651,652,653,654,655,656,657,659,660,661,664,665,666,667,668,671,675,676,677,679,681,682,683,684,686,689,512,100,492,216,322,552,260,507,408,535,414,149,264,569,172,378,557,457,558,320,4,151,195,232,250,34,231,405,325,32,61,62,104,105,123,124,130,131,146,147,168,191,206,207,228,229,249,256,259,275,283,306,307,308,326,328,330,332,334,336,338,362,366,402,403,445,446,461,465,520,521,522,523,525,526,563,564,577,583,585,596,599,602,610,613,616,619,622,632,633,634,637,581,83,81,30,87,86,548,549,8,33,391,312,357,501,499,145,495,189,257,274,65,115,127,132,157,169,238,254,261,158,239,489,624,626,54,91,140,166,180,220,51,89,218,318,416,454,547,103,227,70,119,128,133,162,164,203,244,245,266,551,579,329,223,296,395,511,576,31,293,317,359,412,452,545,101,129,388,297,396,440,117,50,88,175,217,7,504,251,255,106,125,288,380,427,542,121,66,116,58,476,111,233,348,47,230,241,225,84,205,247,138,46,102,23,369,370,272,0,5,72,267,670,688,313,450,108,280,310,355,448,466,529,361,75,160,360	504,954.244462674323,369.971287940935,267,160.949211908932,206,302,200,134,442.367811336367,218,292.153598971722,697.371352785146,205,117,507.245119305857,483.344504021448,459.981492905614,448.369524984577,362.922887106724,356.666872301049,467.606815869786,700.514242115971,759.204194941394,838.766193707588,469.328192473781,494.447254780999,583.718075262184,463.895743368291,440.700476190476,394.33497840839,428.210363972856,690.979047619047,482.254780999383,418.436767427514,478.952380952381,781.46822948797,489.857495373226,397.188571428571,512.537939543491,549.368571428571,542.158544108575,428.314709236032,182.881170018282,332.187001140251,437.566591422122,150,584.914789422135,190,345.638676844784,225.89071680376,257.155111633373,491.725436893204,395.122886133033,106,145,794.528125,243,221.071351351351,121,227.594594594595,625.724897959184,751.230204081633,406.080816326531,335.411428571429,436.519183673469,718.668571428571,336.21387755102,576.392653061224,491.126530612245,473.670204081633,892.127346938775,520.932484076433,630.694267515924,483.522448979592,771.37898089172,618.782040816326,767.82693877551,565.401632653061,866.802448979592,750.375510204081,793.144489795918,870.742857142857,728.910828025478,494.897452229299,657.019954389966,413.711836734694,592.934394904459,322.490612244898,428.553469387755,933.434285714286,652.11847133758,900.28,640.183439490446,784.612244897959,463.477551020408,418.896713615023,520.658775510204,491.569835680751,657.478367346939,602.649044585987,460.772887323944,503.950219619326,631.828638497653,572.256326530612,339.161054172767,586.369795918367,508.989387755102,658.181924882629,410.357394366197,843.084081632653,624.757551020408,513.117957746479,547.298775510204,539.191020408163,443.391020408163,497.866197183099,506.057959183673,674.332244897959,518.964081632653,482.346830985915,323.605714285714,680.515918367347,444.37441314554,416.324897959184,581.518367346939,304.168427230047,308.873517786561,182,317.333333333333,453.694444444444,339.595493562232,218.454935622318,144.878157503715,209.25,456.070806100218,257.544662309368,407.233212341198,623.921177587844,769.248743718593,164,113,454.680974477958,169,129,231,132,245,209,204,129,171,134,503.13316892725,360.74358974359,181.941107184923,450,1000,1000,402,605,336,1000,895,1000,1000,1000,1000,247,527,573,581.136993603411,1000,226,221,875,240,266,1000,432,335,1000,1000,1000,1000,1000,1000,1000,268,196,446,371,620,1000,289,1000,693.172174840085,724,740.366737739872,222.435501066098,1000,380,1000,1000,294,609,1000,1000,1000,673,475,196,679,356,691.908315565032,1000,1000,870,645,244,153,187.5,1000,213,692,158,140.407713498623,223,419,228,276,208,273,112.5,176,204,320,298,277,475,358,378,260,213,262,425,204,404,162,253.920634920635,369,425,416,1000,1000,401.528969957082,1000,1000,1000,240,145,204,957,1000,1000,276,500,450,543,657.731168831169,384.328571428571,1000,485,376,548.932467532468,465.032467532468,1000,876,444,283,177,407.828709288299,211,175,155,178,645,219,264,316,209,245,509.387016229713,160,168,174,203,172,155,134,407,616.795511221945,865,1000,121,237,370,156,313,317,272,217,164,156,145,276,134,254,234,128,165,132,357,371.473867595819,203,236,183,119,832,247,279,185,158,164,164,267,676.816149068323,748.804968944099,265,336.43850931677,330,420.657142857143,668.555727554179,237.385448916409,748.425992779783,322,416.075812274368,722.828519855596,354.389891696751,512.21119133574,167,246.169381107492,105,183,155	0.0927144020547516,1.52728183925327,1.52728183925327,0.152853473657834,0.715404372611664,0.477353880849465,1.02988160120278,0.31823592056631,0.31823592056631,3.0282528346802,0.502411827350749,1.94950823779991,1.41702687464762,0.327006201841759,0.231786005136879,1.1551713337092,1.8693228089958,2.03094656392909,2.03094656392909,2.03094656392909,2.03094656392909,2.46319614107624,2.46319614107624,2.03094656392909,2.03094656392909,2.03094656392909,2.03094656392909,2.03094656392909,2.03094656392909,2.63108438263484,2.03094656392909,2.03094656392909,2.63108438263484,2.03094656392909,2.03094656392909,2.63108438263484,2.03094656392909,2.03094656392909,2.63108438263484,2.03094656392909,2.63108438263484,2.03094656392909,1.09879095408131,0.685334836810124,1.09879095408131,0.555033515003446,0.347052559042787,1.27920816889056,0.607655202656142,0.98477729750047,1.06621562362964,1.06621562362964,3.22621061204034,1.11131992733195,0.514940800601391,0.715404372611665,2.00463572010274,0.38965106809497,1.1589300256844,0.606402305331078,1.1589300256844,1.53479922320366,1.53479922320366,1.53479922320366,1.53479922320366,1.53479922320366,1.53479922320366,1.53479922320366,1.53479922320366,1.53479922320366,1.53479922320366,1.53479922320366,1.96704880035081,1.96704880035081,1.53479922320366,1.96704880035081,1.53479922320366,1.53479922320366,1.53479922320366,1.53479922320366,1.53479922320366,1.53479922320366,1.53479922320366,1.96704880035081,1.96704880035081,2.19758190816263,1.53479922320366,1.96704880035081,1.53479922320366,1.53479922320366,1.53479922320366,1.96704880035081,1.53479922320366,1.96704880035081,1.53479922320366,1.53479922320366,2.13493704190942,1.53479922320366,2.13493704190942,1.53479922320366,1.96704880035081,2.13493704190942,2.56718661905657,2.13493704190942,1.53479922320366,2.56718661905657,1.53479922320366,1.53479922320366,2.13493704190942,2.13493704190942,1.53479922320366,1.53479922320366,2.13493704190942,1.53479922320366,1.53479922320366,1.53479922320366,2.13493704190942,1.53479922320366,1.53479922320366,1.53479922320366,2.13493704190942,1.53479922320366,1.53479922320366,2.13493704190942,1.53479922320366,1.53479922320366,2.13493704190942,2.21888116268872,0.664035582284032,1.11633151663221,1.26292050366472,1.16770030695984,1.16770030695984,1.68639979953643,1.40825659337217,1.15015974440895,1.15015974440895,1.38069285222076,1.31930088329261,0.997306270751112,0.397168452045355,0.334523585792144,1.07999749420535,0.314477228591117,0.502411827350748,0.502411827350748,0.502411827350748,0.773037649564618,1.2391154544885,1.2391154544885,1.2391154544885,1.2391154544885,1.01359393597695,1.01609973062707,0.684081939485059,1.06370982897951,1.42203846394788,1.42203846394788,1.42203846394788,1.42203846394788,1.42203846394788,1.42203846394788,1.42203846394788,1.42203846394788,1.42203846394788,1.42203846394788,1.42203846394788,1.42203846394788,1.42203846394788,1.42203846394788,1.42203846394788,2.35043538182046,2.35043538182046,1.42203846394788,1.42203846394788,1.42203846394788,1.42203846394788,1.42203846394788,1.42203846394788,1.42203846394788,1.42203846394788,1.42203846394788,1.42203846394788,1.42203846394788,1.42203846394788,1.42203846394788,1.42203846394788,1.42203846394788,1.42203846394788,1.42203846394788,1.42203846394788,1.42203846394788,1.42203846394788,1.42203846394788,1.42203846394788,1.42203846394788,2.35043538182046,1.42203846394788,2.35043538182046,2.35043538182046,1.42203846394788,1.42203846394788,1.42203846394788,1.42203846394788,1.42203846394788,1.42203846394788,1.42203846394788,1.42203846394788,1.42203846394788,1.42203846394788,1.42203846394788,1.42203846394788,1.42203846394788,1.42203846394788,2.35043538182046,1.42203846394788,1.42203846394788,1.42203846394788,1.42203846394788,0.747979703063334,0.447284345047923,0.593873332080436,1.42454425859801,0.301948255340475,0.271878719538934,0.816889055941865,1.36440518699493,1.11006703000689,1.11006703000689,1.08250328885548,0.974754118899956,0.974754118899956,0.622689970556913,0.904591868696361,0.631460251832362,0.539998747102675,0.507423416651006,0.507423416651006,0.507423416651006,0.88955710079559,0.88955710079559,0.88955710079559,0.88955710079559,0.88955710079559,0.88955710079559,0.88955710079559,0.88955710079559,0.88955710079559,0.471089394224143,0.789325314790453,0.552527720353317,0.552527720353317,0.552527720353317,0.735450729812692,0.735450729812692,1.16770030695984,0.735450729812692,0.735450729812692,0.735450729812692,0.821900645242122,0.821900645242122,0.821900645242122,0.577585666854601,0.577585666854601,0.577585666854601,0.577585666854601,0.647747917058197,0.647747917058197,0.479859675499593,0.964730940299442,0.964730940299442,0.479859675499593,0.479859675499593,0.479859675499593,0.964730940299442,0.964730940299442,0.479859675499593,0.479859675499593,0.479859675499593,0.479859675499593,0.598884921380693,1.03865188247823,0.548769028378124,0.548769028378124,0.548769028378124,0.548769028378124,0.443525653072731,0.457307523648437,0.531228465827225,0.531228465827225,0.531228465827225,0.531228465827225,1.00357075737643,0.551274823028253,0.551274823028253,0.597632024055629,0.824406439892251,0.824406439892251,0.824406439892251,0.382133684144584,0.54751613105306,1.0048236547015,0.54751613105306,0.54751613105306,0.382133684144584,0.38965106809497,0.385892376119777,0.385892376119777,0.402180041345612,0.402180041345612,0.588861742780179,0.588861742780179,0.588861742780179,0.347052559042786,0.407191630645869,1.00357075737643,1.00357075737643,0.38965106809497,0.572574077554344,0.338282277767337,0.338282277767337,0.752991292363591,0.352064148343043,0.719163064586857,0.364593121593685,0.600137818705757,0.527469773852033,0.607655202656142,0.607655202656142,0.347052559042786,0.72292175656205,0.276890308839191,0.632713149157427,0.665288479609096,0.647747917058197,0.372110505544071,1.00858234667669,1.00858234667669,0.493641546075299,1.00858234667669,0.493641546075299,1.00858234667669,0.80937167199148,0.80937167199148,0.694105118085573,0.362087326943557,0.694105118085573,0.694105118085573,0.694105118085573,0.694105118085573,0.362087326943557,0.769278957589425,0.3570757376433,0.314477228591117,0.347052559042787
ENSG00000236975	RP5-1065P14.2	lncRNA_sense_intronic	0.00154569	19,18,102,11,97,98,71,73,,91,79,116,123,83,25,105,32,82,84,7,33,67,68,101,31,29,12,21,22,85,87,17,64,88,90,124,109,115,16,43,45,106,110,51,89,99,78,74,104,118,119,2,4,10,36,39,41,42,46,47,52,61,63,76,95,96,100,111,1,77,80,81,0,92,5,6,44,48,54,93,30,9,8,26,86,14,24,35,70,108,27,37,49,65,121,107,55,58,59,60,112,3,13,34,50,28,56,38,23,120,72,15,117,57,103,75,113,20,53,40	264.282510383018,246.039365210223,169.864041281912,163.172342315665,195.819593147752,268.621582733813,144.845666497719,214.230842911877,NA,393.548567762519,356.472767676768,148.036924633283,191.025867714473,256.335733079959,132.730064002768,237.492635658915,224.53139165663,319.400900900901,267.284377199156,132.547622367871,235.801434942796,148.338414634146,162.835257082896,213.840511955855,190.875503626108,172.079963235294,49.9210526315789,83.9012632121681,148.35072976559,334.165954004391,104.102088078967,132.714185393258,354.96412037037,266.829000812348,185.179399367756,225.121153195807,262.615779092702,332.67373319545,39.8826844262295,63.2710388856646,101.921020656136,156.717675378267,174.066889632107,122.261134425342,233.209267563528,184.067761806982,355.112802983219,353.436518928901,196.272710139465,254.851091703057,306.698102082182,113.154394299287,60.6944996686547,50.8296046915725,339.064136661211,79.5059435364042,114.939335269442,102.405357142857,149.589087809037,166.160241523456,53.6727828746177,78.3595706618962,69.9974042829332,349.710686359687,273.887508229098,85.4025203854707,80.4472410454985,274.448275862069,59.4582790091265,231.864264801561,126.441824546952,435.520482966796,137.751719824891,249.746232508073,78.4617629889084,46.1782877316858,94.8555304740406,88.131221719457,95.5803180914513,227.645778013808,206.178604651163,265.637678803641,89.2402745995423,190.387978142076,166.045739910314,284.047525859659,119.778503264691,127,122.658933518006,123.384263959391,128.482697740113,84.0711523588554,113.987139917695,301.102766798419,86,107.87559354226,102.580634390651,107.44530416222,92.3726518130188,86.9286671131949,129.677528852682,89.5,219.73525,98.5909090909091,359.951851263308,131.939466348068,53.6807187284036,69.9464668094218,228.645577792124,169.366598079561,205,241.16718541574,63.4157814871017,60,85,136,58,49,72,115	11.1416173083251,4.98930569266206,9.46549029285949,3.47256498848306,4.80215531424811,4.28800592300099,4.05766699572227,6.44126357354393,22.5331112207963,9.88400789733465,8.48346495557749,11.520031260283,6.28084896347483,7.03459197104311,5.94459526159921,6.63252714708786,9.39145278051991,5.40268180322475,7.30606284962159,7.37393056926621,5.30293682132281,1.68641000329056,2.93990621915104,6.70862125699243,5.10447515630142,5.59394537676867,1.01595919710431,3.98877097729516,2.32498354721948,8.89786936492267,6.77134748272458,2.9285949325436,0.888450148075024,3.79750740375124,3.90342217834814,6.08135899967095,2.6067374136229,3.97745969068773,2.00723922342876,1.77175880223758,0.846289897992761,2.99029285949326,1.84476801579467,7.59604310628496,5.50345508390918,3.50547054952287,3.30906548206647,2.22729516288253,2.72807666995722,4.70960842382363,5.58057749259625,0.865827574860152,1.55170286278381,4.73428759460349,5.02632444883185,4.15227048371175,3.18669792694965,2.3033892727871,1.20619447186575,4.4278545574202,1.68126850937808,1.14963803882856,3.16921684764725,3.55071569595262,6.24794340243501,1.38717505758473,1.06223264231655,0.536771964461994,3.15482066469233,6.3219809147746,4.99341888779204,4.76924975320829,4.93274925962488,7.6423165514972,1.76147581441264,1.16506252056598,1.36660908193485,0.454508061862454,5.17234287594604,5.80885982230997,2.21084238236262,3.16304705495229,2.24683283974992,1.88178677196446,2.29310628496216,3.6782247449819,2.04734287594603,0.299234945705824,1.48486344192169,2.02574860151366,2.91214215202369,1.32959032576505,1.99901283316881,2.08127673576834,0.566592629154327,2.16559723593287,3.07975485357025,3.85406383678842,2.35377591312932,3.07050016452781,1.51468410661402,0.607724580454097,4.11319512997697,0.656054623231325,6.47108423823626,2.58205824284304,1.48794833826917,0.48021553142481,1.59283481408358,2.99851924975321,0.252961500493583,2.31264396182955,1.35529779532741,1.04475156301415,1.04475156301415,1.04475156301415,0.160414610069102,0.15527311615663,0.273527476143468,0.294093451793353	172,425,426,161,162,4,8,134,163,357,164,145,144,74,566,567,153,160,142,143,136,588,571,411,401,404,381,410,369,370,382,52,350,393,435,379,556,557,558,559,59,167,252,56,57,58,53,444,186,192,189,185,429,187,452,190,443,422,182,432,201,203,667,176,450,193,448,194,184,183,179,177,178,441,196,181,5,12,24,37,48,137,262,290,595,597,598,603,604,605,606,607,609,612,615,621,627,628,629,630,631,635,636,642,645,646,652,661,662,665,668,669,671,672,673,676,678,679,680,682,683,684,685,687,688,149,264,355,175,675,107,126,586,412,263,251,414,368,560,561,563,397,67,68,69,243,395,417,562,277,378,83,174,231,423,325,109,439,576,427,440,199,191,445,446,616,173,433,230,589,365,653,92,573,428,40,215,32,228,229,524,451,519,497,582,501,507,594,476,227,223,511,205,247,242,221,498,575,614,626,73,75,240,218,222,492,220,472,237,159,200,226,76,542,216,225,96,267,0,2,9,14,16,18,20,35,39,42,44,49,72,213,463,493,601,618,638,639,640,643,644,647,648,650,651,655,658,659,663,664,666,670,674,677,681,686,108,280,405,466,408,351,437,438,464,510,436,509,81,100,320,77	309.244010647737,380.835798816568,476.256816740647,327.67880794702,226.5,230,185,352,239,274,211,188.5,140.22,775.27065111759,145.074966532798,123.58500669344,719,262.5,146,124,101,333.668908819133,262,153,208,158,260,188,235.5,473.5,163.19010989011,362,208,622,204.544151376147,179,331.987951807229,287.368421052632,274.903614457831,235.629948364888,325,191,527,352.659476117103,131.462249614792,245.331278890601,154,83,430.422616407982,381.806669480794,183,263.5,163,493.383861940298,127,598.842202683943,219.0348583878,320.422057264051,449.732841747022,269.553928095872,259.333333333333,251.721384205856,180.482029598309,249.5,276.721810699589,455.122178606477,325.942665673865,278.8,203.919968919969,443.060909791827,424.791713325868,573.070842654735,505.26140567201,208.5,369.205952952472,226.323914541695,444.305396096441,237.327551701134,264.97588978186,298.694603903559,189.657864523536,405.571756601607,139.114810562572,152.500919117647,688.203214695752,234.760045924225,456.965556831228,152,262.260575296108,241.1205510907,254.289322617681,182.084959816303,307.275815217391,335.000831946755,275.10447761194,286.356986100951,680.746256239601,335.44925124792,479.201586252478,416.112676056338,679.988103106411,292.686567164179,138.042479908152,280.838117106774,533.367003367003,259.066590126292,148,263.396096440873,653.956371986223,367.530424799082,125.783008036739,313.295063145809,387.611940298507,192.58438576349,498.543053960964,317.514351320321,361.254879448909,144.873708381171,432.868552412646,405.700344431688,159.469575200919,91,409.303953337654,261.832376578645,179.771526980482,621.121308858739,693.509505703422,668.171206225681,203,209,636.15990990991,396.198704103672,818.5,155,551,184,339,335,375.367441860465,233.735294117647,220,141,257,259,224,194,230,495.5,143,295,529,209.255756067206,465.348745046235,225.232793522267,285.5,272,617.681355932203,173,319.118,158,167,200,254,117,230,273,178,235,304,322,412,217.053645116919,204,186,148,286,160,444,506,397,184,221,345,121.96288209607,195,161,190,243,311,328,190,196,136,236,265,481,323,264.105263157895,166,276,422.641509433962,637.304620650314,1000,165,228,265,231,343,319,129,225,277,291,1000,294,842,277,408.861003861004,278,121,855,93,203,480,136,105,127,129,158,291,118,139,296,400,179,162,332,139,169,343,165,414,143,115,172,106,150,148,312,314,388,169,333,248,201,265,165,361,1000,281,1000,138,664.128731343284,513,520,317,451,201,148,317,127,372	1.15889272787101,1.39025995393221,1.62162717999342,0.621092464626521,0.693073379401119,0.634460348798947,0.897704837117473,0.597441592629154,0.478158933859822,0.5357436656795,0.346536689700559,0.639601842711418,0.771224086870681,2.11623889437315,0.768139190523198,0.768139190523198,0.21080125041132,0.516205988812109,0.251933201711089,0.26427278710102,0.186122079631458,1.3758637709773,0.968657453109576,0.354763079960514,0.680733794011188,0.284838762750905,0.350649884830537,0.980997038499506,1.09205330700888,1.06326094109905,0.93575189206976,0.422630799605134,0.349621586048043,0.349621586048043,1.79335307666996,0.30540473840079,0.597441592629155,1.11364758144126,0.597441592629155,0.597441592629155,0.519290885159592,0.519290885159592,0.519290885159592,0.667365909838763,0.667365909838763,0.667365909838763,0.278668970055939,0.412347811780191,2.31881375452451,2.43603981572886,0.391781836130306,1.16197762421849,0.381498848305364,2.20467258966765,0.371215860480421,2.22215366897006,1.88795656465943,0.96968575189207,1.81289075353735,1.54450477130635,1.36043928923988,1.15889272787101,1.45915597235933,1.07354392892399,1.2493830207305,2.09567291872326,1.38100526488977,1.54758966765383,1.32342053307009,1.33370352089503,1.83654162553472,1.37894866732478,1.66790062520566,0.824695623560382,2.1419463639355,1.49206153339914,0.895648239552484,1.54141987495887,0.895648239552484,0.895648239552484,0.895648239552484,0.895648239552484,0.895648239552484,1.11878907535373,0.895648239552484,0.895648239552484,0.895648239552484,0.437026982560053,1.21544916090819,0.895648239552484,0.895648239552484,0.895648239552484,0.756827903915762,1.23601513655808,0.895648239552484,1.40568443566963,1.23601513655808,1.23601513655808,1.55581605791379,1.75222112537019,1.55581605791379,0.895648239552484,0.895648239552484,0.895648239552484,1.22161895360316,0.895648239552484,0.437026982560053,0.895648239552484,0.895648239552484,0.895648239552484,0.895648239552484,0.895648239552484,0.895648239552484,0.895648239552484,0.895648239552484,0.895648239552484,0.895648239552484,0.895648239552484,1.23601513655808,0.895648239552484,0.895648239552484,0.895648239552484,1.58666502138861,0.895648239552484,0.895648239552484,1.28845837446528,0.540885159591971,0.79281836130306,0.284838762750905,0.350649884830536,0.456564659427443,0.952204672589667,0.845261599210266,0.387668641000329,0.340366897005594,0.313631128660743,0.519290885159592,1.22778874629812,0.884336952945047,0.874053965120105,0.556309641329384,0.416461006910167,0.395895031260283,0.395895031260283,0.395895031260283,0.395895031260283,0.408234616650214,0.598469891411648,0.319800921355709,0.26427278710102,0.26427278710102,1.65247614346825,0.778422178348141,0.507979598552156,0.61080947680158,0.762997696610727,0.606696281671603,0.458621256992432,1.02829878249424,0.325970714050675,0.402064823955248,0.432913787430076,0.900789733464956,0.900789733464956,0.900789733464956,0.900789733464956,0.56967752550181,0.293065153010859,0.247820006581112,0.731120434353406,1.3923165514972,0.747573214873314,0.340366897005594,0.511064494899638,0.299234945705824,0.648856531753866,0.334197104310628,0.669422507403751,0.669422507403751,0.669422507403751,0.669422507403751,0.381498848305364,0.504894702204673,0.941921684764725,0.622120763409016,0.511064494899638,0.469932543599868,0.469932543599868,0.469932543599868,0.531630470549523,0.434970384995064,0.434970384995064,0.416461006910168,0.416461006910168,0.428800592300099,0.422630799605133,0.422630799605133,0.722894044093452,0.396923330042777,0.396923330042777,0.653998025666338,1.80260776571241,0.45347976307996,0.402064823955248,0.350649884830536,0.30540473840079,0.319800921355709,0.639601842711418,0.360932872655479,0.316716025008226,0.316716025008226,0.23753701875617,0.265301085883514,0.160414610069102,0.251933201711089,0.114141164856861,0.613894373149063,0.798988153998026,0.458621256992432,0.458621256992432,0.458621256992432,0.458621256992432,0.458621256992432,0.458621256992432,0.458621256992432,0.458621256992432,0.458621256992432,0.458621256992432,0.458621256992432,0.458621256992432,0.458621256992432,0.458621256992432,0.458621256992432,0.458621256992432,0.458621256992432,0.458621256992432,0.458621256992432,0.458621256992432,0.458621256992432,0.458621256992432,0.458621256992432,0.458621256992432,0.458621256992432,0.458621256992432,0.458621256992432,0.458621256992432,0.458621256992432,0.458621256992432,0.458621256992432,0.458621256992432,0.458621256992432,0.458621256992432,0.458621256992432,0.458621256992432,0.458621256992432,0.458621256992432,0.256046396841067,0.256046396841067,0.256046396841067,0.256046396841067,0.134707140506746,0.303348140835801,0.551168147416913,0.303348140835801,0.303348140835801,0.303348140835801,0.297178348140835,0.297178348140835,0.243706811451135,0.0843205001645278,0.412347811780191,0.258102994406055
ENSG00000228830	RP4-781K5.2	lncRNA_divergent	0.0477212	88,5,19,18,30,25,28,0,9,14,26,17,24,27,29,33,78,80,64,72,74,82,81,123,84,83,90,91,92,94,102,104,105,124,107,109,114,115,7,118,119,2,3,4,6,8,10,11,16,12,13,15,20,21,22,32,37,36,34,35,38,39,40,41,44,42,43,45,46,47,48,49,50,52,55,56,57,58,59,60,53,54,61,62,63,66,65,67,68,69,70,76,85,93,95,96,97,98,100,101,103,106,108,110,113,111,112,117,120,121,122,1,23,31,77,79,51,71,73,75,86,87,89,99,116,	530.293625764526,298.656186612576,541.744999441278,547.22392475959,586.925048212431,487.643370827955,368.192087454451,462.836226685796,556.284965234241,533.192260975187,544.455297238259,366.120267260579,469.467029516433,460.326708074534,448.432177844763,394.217526637136,405.460566537599,250.879179561867,505.16293622142,516.747302668938,585.268221574344,560.339813643161,499.606613552643,480.872959545777,473.247259278827,438.328842513098,324.865566865567,496.711866859624,572.485105480759,360.377727813781,441.677417794971,534.058313130024,587.487363987364,453.120749348691,475.354058535179,560.544070937004,549.834126354745,459.813836171938,457.027370620379,548.672527378508,560.102291783119,349.307026307026,385.793830864429,428.870914012076,441.90893514949,504.277091597548,202.49871685201,239.678421578422,503.470505617977,428.392786982468,548.837047898338,349.555448408872,316.988601823708,219.347679738562,398.721887550201,453.852069116884,415.541688067112,585.650607370805,438.43071654373,586.61274618688,486.180758335149,534.822669158435,541.019141588555,519.062463343109,397.311763092953,616.939464966561,203.807942871461,383.346865959499,464.030072992701,346.319071205255,411.568463762709,517.930351906158,675.779411764706,486.319067072012,334.309439622844,553.62581826251,485.695600100857,320.398858494447,492.339279974285,360.203671328671,527.037330316742,401.686205950912,322.124075012671,470.069639987142,500.073109191666,528.885164932087,529.173140785425,511.33423501199,481.104659498208,481.565219043277,400.948692253733,610.520987905275,381.78160131615,397.520572163292,506.324079074253,402.610025201303,511.783773513205,479.702445652174,384.803357954377,473.397484964462,547.50569845253,526.46805650231,301.958893954557,498.910353535354,526.648022489337,396.153140601416,288.494928458483,402.993029425953,547.896121823908,427.080422193163,388.186765134584,245.250411833922,581.444288768295,476.288465499485,429.164874355317,565.927978960146,493.219273413541,590.011740331492,560.310098522167,499.654696036469,323.28033544501,359.760156021453,383.046997575239,403.99451932575,508.342118912689,NA	38.8051399009846,60.3326472715136,49.7802747955721,52.6394837848362,49.9972186682984,30.1663236357568,32.0576291928575,38.7717639205652,48.8012460366023,32.0576291928575,35.6511097513489,37.4645380208044,26.5728430772654,40.3014963564555,44.2899260165767,46.4649274072426,27.2959893196863,61.1114201479669,38.5214440674195,29.3875507593036,38.159870946209,48.3562329643433,43.288646603994,39.188963675808,42.1149246259109,42.1149246259109,31.6960560716471,38.4380041163709,52.4726038827391,42.0592979918785,57.5179395894755,43.5945930911721,31.6960560716471,54.0913389330812,51.4435111531401,42.0314846748623,42.0871113088947,57.156366468265,57.6848194915726,43.3442732380264,39.8064193135673,55.6822606664071,59.3313678589309,62.3407687600823,64.932969905991,61.70106246871,58.5247816654614,55.6822606664071,39.6061634310508,50.0250319853146,56.9060466151193,57.6848194915726,43.9227902319631,56.7391667130222,42.4764977471213,46.4649274072426,54.1525282305168,54.0357122990488,63.3476108360683,50.0862212827502,51.0541247149135,62.5076486621795,56.3775935918118,56.9060466151193,60.8611002948212,59.3313678589309,44.4011792846415,57.6848194915726,57.156366468265,52.7841130333204,59.6373143461089,56.9060466151193,57.6848194915726,58.5525949824776,51.9163375424153,50.1362852533793,58.8307281526395,54.0913389330812,51.9163375424153,54.0913389330812,54.0913389330812,54.0913389330812,54.8756744729377,57.6848194915726,59.8931968626578,63.0694776659064,60.8611002948212,57.9907659787506,56.9060466151193,48.8012460366023,55.5098181009067,54.7310452244535,60.8611002948212,57.6848194915726,57.6848194915726,60.3326472715136,58.5525949824776,53.2235634421761,62.5076486621795,40.6964454580853,53.2013127885632,48.9625632752962,50.0250319853146,52.8675529843689,57.3844356677978,47.9112198920843,48.0780997941814,38.4380041163709,42.9827001168159,59.5538743950604,57.2453690827168,55.1538076430995,56.3775935918118,43.2107693163487,50.6925515937031,54.9924904044056,47.1602603326473,56.383156255215,56.4610335428603,53.2847527396117,53.5628859097736,57.0451132002003,38.9998331200979,58.1910218612672,57.9128886911053,68.4541358402403	22,32,61,62,78,104,105,123,124,130,131,147,163,168,191,192,206,228,229,256,259,279,283,306,307,308,326,328,330,332,334,336,338,340,402,403,445,446,447,461,465,522,523,525,526,563,564,577,583,596,599,602,613,619,622,632,633,634,347,382,485,486,487,488,489,490,560,561,575,600,614,620,623,624,626,391,298,353,397,441,223,278,296,395,439,460,511,576,162,203,245,215,386,495,31,297,396,440,512,218,504,505,506,88,175,217,247,54,91,166,180,220,47,58,418,494,562,423,472,161,202,243,265,433,367,453,581,65,422,498,586,189,190,263,304,443,201,187,437,438,181,436,172,426,182,432,194,205,185,183,195,196,184,317,452,316,288,177,178,176,179,109,186,216,93,224,269,270,227,475,272,587,254,94,221,459,591,85,212,277,343,378,425,462,477,476,393,507,594,363,467,534,480,481,482,483,484,240,401,519,242,253,260,225,252,468,492,544,173,582,208,264,542,97,320,41,275,520,521,616,46,83,63,232,552,479,543,59,66,96,60,302,211,593,398,389,71,165,435,271,499,319,417,412,545,68,77,457,556,557,558,559,50,411,566,567,568,569,106,509,52,464,510,381,428,458,515,23,292,287,273,114,237,226,315,312,370,369,11,146,207,362,366,524,585,610,637,513,0,16,18,37,48,595,598,604,605,606,607,618,627,630,631,635,643,645,651,652,653,664,687,86,4,70,119,128,133,266,321,26,67,69,455,550,335,291,79,9,20,24,35,49,174,213,262,290,463,493,597,603,612,615,621,636,638,639,640,641,642,644,646,647,648,655,656,657,658,659,661,662,665,668,669,671,672,673,674,675,676,677,678,679,680,682,685,688,689,284,199,325,368,408,450,535,149,193,231,280,405,448,466,214,501,548,371,107,126,42,95,352,282,300,327,329,331,333,337,339,171,276,500,611,617,118,112,380,92,310,549,410,406,449,34,100,101,210,82,470,379,478,590,81,551,394,222,115,127,132,169,238,261,219,230,2,137,267,601,609,628,629,650,654,125,33,30,157,129,244,390,103,117,158,239,98,257,274,116,303,354,518,87,142,384,572,663,686,108,90,348,188,588,341,451,357,89,138,141,113,311,322,361,419,139,160,134,39,44,359,313,565,414,573,503,365,29,99,305,200,76,234,383,491,164,255,45,51,167,258,236,102,387,374,27,198,5,14,660,681,684,355	176.876937009459,191.745989549913,288.560173073053,311.440330046287,309.31354397263,418.100183603417,423.27017508553,301.844150224991,273.537679425837,322.581775700935,335.656974731741,320.566613000604,489.831361222398,497.996780036225,295.288767739702,311.26495215311,247.630858101183,239.996241635347,456.847479735396,149.531642040703,273.97670735116,364.569832964379,117.344033004629,356.700549706513,154.399678003622,276.578868908972,399.262073920332,300.224693097203,223.150332058764,272.632505270877,255.811128999799,293.447273093178,306.416784061179,278.917589052123,785.861944053129,306.451784216901,111.964347525095,308.219126686357,274.278207397745,186.662949540006,234.271907815259,796.835781847454,259.322097001409,266.77350228268,385.977452715923,299.789620795677,177.605981552222,214.022174601696,551.41647256126,200.033708995774,146.855001006239,150.517088174983,193.477259005836,124.346874126526,211.342681449734,323.910646005232,288.089353994768,275.556449989938,175.795146324054,303.41773962804,227.433361994841,419.5278647464,353.122659336884,351.037974683544,363.695270405109,392.8541014402,359.113815641199,285.092855533018,362.515541059094,120.716947648625,162.696044711952,212.156921754084,454.320722269991,603.843443096476,414.396020179372,218.562361623616,311.171997389034,177.152927120669,278.636936936937,328.91367173027,361.018267929635,312.120283899888,292.381537242472,529.988248781886,290.811764705882,209.06245933637,403.364015863077,606.253771951521,188,231.960309451732,233.706896551724,462.523433385993,293.305354558611,355.072213500785,228.464816933638,303.797752808989,274.691813804173,165.246153846154,403.871160155085,219.830164765526,193.415812591508,299.342332613391,121.739965095986,229.103305785124,542.189349112426,402.292413267251,228.185882352941,504.684838160136,199,168,880,203.355665839537,174,293,185.127771911299,210.009554140127,195.971268954509,249.489333333333,552.808439755691,225.647526501767,535.370455856896,341.622941510505,607.247599451303,201,311.426001635323,375.954954954955,478.747537584241,166.986678708512,275.127582017011,203.35039090263,549.85933104095,210.927967187901,509.635569105691,339.101007350939,298.31715210356,282.106112637363,305.818818380744,324.506721433906,456.429061000685,365.176148046607,197.169277929155,394.190410958904,502.761377613776,733.797461660497,378.700483091788,231.15494393476,209.2,122,330.781301618764,308.427212874909,205.16421956178,328.339612486545,338.938560293443,487.375888926515,355.891391286045,199.269105160026,210.377049180328,427.656544502618,546.136664966854,516.120141342756,410.32422088573,461.556097560976,385.863917525773,387.140408701384,158.824952259707,173.517412935323,156.25,156.25,315.310505645557,153,406.467986030268,385.251445086705,194,126,500.831683168317,346.694856146469,284.973907150119,290.5,766.078431372549,1000,592,586.817484150817,505.97511911064,867.581937799043,892.298677884615,203.439910979228,328.680263947211,700.497175141243,600.72258814413,525.172976501306,191.920044626255,159.666666666667,132.549367088608,174.089390142022,204.817878028404,147.569757727652,264.156697009103,671.202743249036,352.017361111111,420.350694444444,367,208,217.566896551724,516.801246105919,247,333.5,566.703496503497,570.740843123704,186.233536999321,391.825232308792,441.126654064272,421.77508650519,523.337591240876,368.6667918858,181.571428571429,346.150406504065,244.283875338753,285.89566395664,191.52608401084,259.763888888889,557.320090805902,196.555112219451,446.539283252929,169.544146500981,181,182.277008310249,197,317.535977859779,336.450493096647,398.512195121951,463.171374166931,148,453.75,211.75,147,152.145340415258,404.5,111,496.151239669421,374.680696074464,139,344.009225092251,333.367748802555,365.080561122244,278.656302054414,336.094846900672,171,486.767582049565,588.261401557286,618.46106785317,536.126251390434,729.746864310148,566.466292134831,224.342402123424,190.926942764076,232.990228013029,243.026523964635,311.364191578271,425.580588647512,490.492486338798,903.89552238806,425.418082936778,563.005,323.992173913044,238.191176470588,390.027826086957,242,187.648945648946,548.387018255578,228.974690663667,248.857908847185,372.345139139863,705.14950166113,187.805147058824,142.002754820937,217.666224286662,315.012113484221,314.990692027519,199,293,276,97,225,158,285,130,133,219.033884297521,304.55117820324,282.718141870684,218.593220338983,152.995810640972,147.987012987013,428.822504708098,498.452919020716,308.814256339959,279.777244688143,181.454323995128,252.664153529815,149.105009633911,297.621939736347,206.724576271186,410.199189985272,208.621158911326,228.177351916376,370.828481862965,128.195467422096,202.167138810198,213.774504249292,160.130905511811,226.336306574166,689.938957816377,278.211740041929,274.520254169976,317.8900243309,257.086395621579,292.066347878063,448,233,220,307.30358504958,391.175,237.201981707317,188,321.596022727273,151,435.746685275645,167.110410094637,214,256.385882352941,135.652830188679,166.817034700315,224,231.032490974729,244,280.340037712131,182.540453074434,386.901176470588,196.597266035752,251.98071278826,225.956394129979,132,374.411764705882,158.785482825664,204.369811320755,268.479656160458,194.477885652643,171.607547169811,216.148480958494,226.556634304207,193.788565264293,129.851985559567,151.814017407238,137.545126353791,103.602352941176,359.883018867925,164.340894361633,220.313915857605,230.323063756953,302.220795892169,243.418867924528,202,145.158490566038,181.660194174757,220.305660377358,425.827608554763,168.264441591784,198,236.086195722618,151.232664756447,136.622641509434,213.781132075472,174,230.495145631068,166.057679844459,247.303252404947,152,544.066811909949,684.476440988106,374.96352,391.01284490961,359,161.632996632997,118.454819277108,381.205933682373,265.873015873016,158.326441784548,137.206349206349,364.115606936416,176.076171875,240.497347480106,215,160,141.566736183525,200,609.050901378579,619.247083775186,142.526255707763,436.911627906977,161,312.773922187171,431.900302114804,177.072289156626,316.663537906137,469,271,494.112107623318,494,101,142,156.314385150812,149.693502824859,216.775894538606,328.291450777202,197.690351533283,248.775069252078,307.666666666667,150.32710978342,173.445767758401,225.5,251.239087301587,191.116448326055,141,204.682783018868,243.384894259819,159.5,215,145,184,248,307.033285094067,491.003294892916,145.769491525424,444.303097345133,204.315985130112,371.388407367281,328.189810500155,195.214247020585,170.275731310943,418.749187432286,188.480273376825,554,662.366366366366,170.61038961039,173,161,196.239650145773,105,279.060511215441,344.496883348175,194,155,337.523128278493,277.260765550239,297.290849673203,433.390334572491,226.448789571695,234.412060301508,622.271821631879,778.305555555556,249.173444976077,318.240789473684,143.55,218,177.852156057495,211.643133462282,171.689737470167,660.10251450677,268.924564796905,277,606.76443768997,170,426,723.152287203243,100.572871572872,151.931871574002,165.018867924528,282.5,132,250,338.577045022194,210,209,248,94,129,243,236,198,727,221,274,113,795,311,163.02976744186,246.662325581395,503,155.321763602251,191.395894428153,1000,343,99,677.923580786026,248,165,290,238,753,129,238,304.796238244514,128,458,630,260,168.738329238329,166,110,170,156,142,170,212,167,100,152,120,104,157	55.281748901374,60.6830950659175,55.281748901374,55.281748901374,55.281748901374,69.6834844523558,55.281748901374,64.2821382878122,65.1054124714913,64.2821382878122,64.2821382878122,55.281748901374,59.7040663069477,55.281748901374,64.2821382878122,65.1054124714913,59.7040663069477,60.6830950659175,59.7040663069477,59.8598208822384,59.7040663069477,55.281748901374,55.281748901374,59.7040663069477,55.281748901374,59.7040663069477,69.6834844523558,55.281748901374,55.281748901374,60.6830950659175,55.281748901374,55.281748901374,55.281748901374,55.281748901374,55.281748901374,59.7040663069477,64.2821382878122,69.6834844523558,59.7040663069477,59.8598208822384,59.8598208822384,55.281748901374,55.281748901374,59.7040663069477,59.7040663069477,59.7040663069477,59.7040663069477,59.7040663069477,59.7040663069477,55.281748901374,55.281748901374,65.1054124714913,55.281748901374,59.7040663069477,59.7040663069477,55.281748901374,55.281748901374,55.281748901374,7.79329142793569,15.553206875452,12.9387550759304,8.88357345497024,32.3802636702453,18.0174667630862,27.874506313623,8.88357345497024,24.6815375201646,24.6815375201646,28.9926016576737,6.26912165544863,12.9387550759304,12.9387550759304,12.9387550759304,9.62897035100405,19.8475830227513,7.53740891138677,17.0440006675196,4.65594926850976,12.3491127551872,15.0136285253379,24.6648495299549,14.8912499304667,14.0401624297714,19.4081326138955,16.5489236246315,17.099627301552,26.6507203649107,22.4898481392891,0.0556266340323746,16.537798297825,13.5506480502865,10.5634978027479,3.84380041163709,7.08683317572453,19.4470712577182,10.3966179006508,10.3966179006508,6.50831618178784,18.6516103910552,4.38894142515436,3.79929910441119,5.15102631139789,3.18740613005507,9.42315180508427,6.58063080602992,14.5908661066919,7.09239583912777,3.26528341770039,0.255882516548923,0.255882516548923,0.255882516548923,6.7252600545141,0.0500639706291371,0.400511765033097,5.26784224286588,5.24002892584969,6.97001724425655,8.3439951048562,10.0183567892307,6.29693497246481,9.64009567781053,9.79585025310118,8.11036324192023,0.895588807921232,13.6062746843188,7.40946765311231,10.7303777048451,24.6370362129387,9.15614396172887,7.82666740835512,17.7949602269567,21.6999499360294,27.3683039439283,20.4316626800912,17.1886299160038,16.1984758302275,12.7106858763976,14.8968125938699,8.11592590532347,8.11592590532347,16.3319797519052,8.12148856872671,9.04489069366412,10.5189964955221,6.90882794682094,5.45697279857596,8.37180842187239,1.22934861211548,16.8381821215998,7.60416087222562,24.6259108861323,10.3354286032152,12.1321688824609,16.4265450297602,26.4282138287812,8.51643767035656,12.2156088335095,15.9370306502753,10.9083829337487,6.29693497246481,10.1741113645213,12.5438059743005,18.8852422539912,8.43856038271124,8.73894420648606,6.70857206430439,6.16343105078712,6.16343105078712,22.6622907047894,3.58791789508817,14.334983590143,9.62340768760082,2.47538521444067,1.65211103076153,12.3602380819937,12.7607498470268,16.4154197029538,5.75179395894754,11.0641375090393,7.78216610112922,5.75179395894754,16.6713022195027,10.5078711687156,9.30077321021305,9.25627190298715,14.9969405351282,9.27295989319686,11.8150970684764,14.3572342437559,8.5220003337598,14.9580018913056,5.85748456360905,4.3945040885576,6.65850809367525,6.65850809367525,6.65850809367525,8.55537631417922,12.977693719753,17.6225176614563,17.6225176614563,11.5981531957501,1.98587083495578,16.1317238693887,8.92807476219614,2.0637481226011,5.71841797852812,11.9319129999444,8.04917394448462,8.19380319296879,15.5643322022584,5.88529788062524,12.860877788285,6.09667908994827,14.8078099794181,15.6143961728876,49.262947099071,49.262947099071,49.262947099071,49.262947099071,49.262947099071,4.90070645825221,11.1531401234911,16.1428491961951,17.0106246871002,3.23747010068421,4.01624297713745,2.23062802469822,12.0598542582188,14.101351727207,10.9473215775713,17.5279523836013,2.11937475663347,9.81253824331089,8.8335094843411,2.09712410302052,11.5202759081048,5.39578350114034,5.39578350114034,6.73082271791734,13.7453412693998,4.01624297713745,12.0598542582188,10.4522445346832,13.8788451910775,10.0183567892307,7.44840629693497,2.79245702842521,8.30505646103354,10.001668799021,10.001668799021,10.001668799021,9.75691160927852,8.91138677198642,8.38293374867886,11.9541636535573,11.9541636535573,11.9541636535573,17.3054458474718,15.8758413528397,8.14373922233965,4.84507982421983,8.18267786616232,6.67519608388496,6.39706291372309,4.16087222562163,6.39706291372309,1.25159926572843,18.7294876787006,13.7119652889804,19.7808310619124,12.4492406964455,15.3918896367581,8.37180842187239,12.1043555654447,12.1154808922512,8.38293374867886,17.4500750959559,13.7453412693998,44.8406296934972,44.8406296934972,44.8406296934972,44.8406296934972,44.8406296934972,44.8406296934972,44.8406296934972,44.8406296934972,44.8406296934972,6.73082271791734,15.108193803193,8.86132280135729,8.86132280135729,13.2780775435278,5.56822606664071,11.8150970684764,11.8150970684764,16.2318518106469,16.2318518106469,18.2677866162318,16.2318518106469,11.548089225121,11.8150970684764,11.8150970684764,15.108193803193,12.671747232575,15.9648439672915,12.4214273794293,9.81810090671413,9.81810090671413,9.81810090671413,5.65166601768927,16.8381821215998,11.2087667575235,15.9203426600656,7.00339322467597,11.431273293653,14.2292929854814,9.30633587361628,2.98715024753852,2.98715024753852,14.6019914334984,7.29265172164432,5.78516993936697,7.29821438504756,1.60760972353563,9.79028758969794,1.78561495243923,7.97129665683929,5.29009289647883,2.60332647271514,9.4565277855037,5.89642320743172,5.29009289647883,2.60332647271514,6.16343105078712,2.60332647271514,8.85019747455081,10.3131779496023,9.4565277855037,10.5801857929577,13.2669522167214,13.2669522167214,2.60332647271514,9.4565277855037,8.58318963119542,5.89642320743172,9.70684763864938,10.3131779496023,5.89642320743172,12.999944373366,10.3131779496023,10.3131779496023,6.16343105078712,12.1432942092674,6.16343105078712,9.4565277855037,5.89642320743172,8.58318963119542,10.3131779496023,12.999944373366,12.999944373366,5.89642320743172,2.60332647271514,5.89642320743172,10.3131779496023,5.89642320743172,8.58318963119542,12.999944373366,5.89642320743172,8.58318963119542,9.70684763864938,5.89642320743172,5.89642320743172,2.60332647271514,10.3131779496023,8.58318963119542,12.1432942092674,2.60332647271514,7.65978750625799,24.3199643989542,17.3833231351171,11.6927184736052,10.096234076876,9.91266618456917,3.69360849974968,6.37481226011014,5.60716471046337,5.11208766757523,5.60716471046337,8.66106691884074,8.54425098737275,8.3884964120821,0.951215441953607,11.0585748456361,10.6691884074095,7.24258775101518,5.24559158925293,5.24559158925293,9.74578628247204,13.1556989486566,6.25799632864215,10.5801857929577,5.52372475941481,7.38721699949936,7.70428881348389,2.64782777994103,2.64782777994103,4.96189575568782,2.64782777994103,2.06931078600434,2.06931078600434,4.7950158535907,11.8150970684764,11.8150970684764,4.29437614729933,7.43728097012849,10.0406074428436,5.52372475941481,7.44840629693497,13.0778216610113,5.30678088668854,5.60716471046337,3.82154975802414,2.84252099905435,9.43427713189075,9.20620793235801,4.1274962452022,4.68932524892918,1.78561495243923,1.58535906992268,1.58535906992268,3.84380041163709,3.37653668576514,4.92295711186516,5.02864771652667,4.48906936641264,20.5373532847527,17.9062134950214,20.5373532847527,20.5373532847527,20.5373532847527,17.9062134950214,0.522890359904322,3.70473382655615,6.85320131278856,3.56010457807198,3.56010457807198,9.53996773655226,3.56010457807198,10.6636257440062,6.24687100183568,3.56010457807198,3.56010457807198,11.664905156589,6.97557990765979,15.319575012516,11.970851643767,5.97430049507704,4.42788006897702,11.7260944540246,9.4120264782778,4.65038660510652,4.22762418646048,4.22762418646048,2.25287867831117,5.41803415475329,11.5035879178951,4.661511931913,2.87589697947377,2.87589697947377,1.47966846526117,3.66023251933025,1.36285253379318,5.71841797852812,9.60671969739111,7.70985147688713,7.10352116593425,7.07570784891806,5.79629526617344,3.34316070534572,6.08555376314179,8.77232018690549,2.93152361350615,2.0637481226011,2.89814763308672,1.25159926572843,1.69661233798743,1.89686822050398,1.25159926572843,1.87461756689103,1.663236357568,1.663236357568,1.663236357568,1.3962285142126,0.967903432163319,3.23190743728097,5.97986315848028,5.97986315848028,2.11937475663348,5.92979918785114,5.69060466151193,3.54897925126551,3.54897925126551,2.62001446292485,5.09539967736552,3.62685653891083,3.62685653891083,3.62685653891083,3.44885131000723,1.74667630861657,2.75908104800578,3.33759804194248,5.32346887689826,2.25287867831118,1.65211103076153,2.69789175057017,2.89814763308672,4.5280080102353,3.16515547644212,1.11809534405073,1.22934861211548,1.95249485453635,1.69661233798743,3.67692050953997,1.02909272959893,3.29309673471658,3.29309673471658,3.29309673471658,3.29309673471658,3.29309673471658,1.67436168437448
ENSG00000238005	RP11-443B7.1	lncRNA_intergenic	0.0231395	0,,19,27,29,82,7,21,22,23,79,86,87,10,15,113,92,117,51,116,9,14,18,24,25,26,28,80,72,81,84,83,102,104,107,114,115,118,119,2,3,4,5,6,8,16,12,13,20,32,37,36,38,39,41,42,46,47,48,49,50,52,61,63,66,65,67,68,70,76,85,93,95,96,97,98,100,101,108,120,121,122,71,73,30,64,74,91,94,105,124,11,34,35,40,45,53,103,110,1,77,75,33,123,88,90,17,78,109,44,43,55,56,57,58,59,60,54,106,111,31,89,99,62,69,112	180.55772113943,NA,510.255868544601,338.391599269502,274.128679395386,348.296618705036,272.092528876874,331.839351851852,363.667909785118,665.477070853129,500.731594524602,250.560555785981,195.61954245207,91.8312187620146,242.463023122492,578.698453725117,522.274937432964,203.259158751696,135.153154952077,278.607896440129,503.677945839181,541.497970779221,437.93707578305,284.339989302906,339.653929343908,451.447834866502,285.804127198917,133.497830374753,406.034385707293,407.845551812958,411.016727272727,547.060393532047,284.017014351235,295.000493169601,470.905500948439,496.033895921238,310.93654502966,398.411281367977,327.829614604462,394.542897327707,587.543697771588,338.996483825598,343.226582278481,394.890154711674,528.710016037323,229.291813582707,365.186662307944,280.748518011856,262.937665228886,444.641673476058,561.706361401352,652.15889924545,682.455392809587,490.801355882782,525.054949107538,652.258125027265,420.262410329986,419.476500958843,578.073428420496,574.38383280394,438.763350402341,494.310289236605,395.929772648814,470.672181827175,492.673819742489,613.782089552239,583.696931903218,615.033522996681,284.607614607615,661.496195910604,118.820972749224,341.478058145913,537.673079528519,642.768872727273,437.919785341053,511.903517201614,578.739289525842,389.336807146129,284.993786188391,357.623411978221,417.80999731255,470.805431754875,518.595673876872,529.49059580148,422.927164452588,415.781772953415,518.322423108894,290.704847801578,315.81328166285,291.265811665495,305.060652947548,275.92879307529,547.088528678304,626.318713993682,555.613588110403,160.207139179681,155.746595670391,491.739222316146,456.130629908639,357.712876123486,350.470433528464,229.759407927747,266.848811434686,288.947925608011,297.24386784582,198.189901477833,153.378467908903,336.124442155853,431.69713174526,439.91928807947,171,173.439160839161,174.31421215242,230.357753893398,114.031801531802,282.910287343716,108.794905094905,149.855844155844,326.049319727891,138.411307859584,216.512003491925,288.616930022573,257.48547979798,318.624407208346,203.022863247863,287	15.7037246315393,49.9128878843528,32.0949286622404,18.0486886095023,23.6756604040119,32.7259029053068,38.3199133587607,20.3418561943777,26.5150444978104,22.7951217215238,25.4555728210199,34.0584828365589,29.2272919903941,24.4949851673965,24.6409568206432,34.6141168714979,26.340820266516,20.8221500211894,23.5814851438527,36.3751942364741,30.1972971700334,11.602392051608,25.2060083815982,26.4114517116354,26.1242171681499,20.986956726468,13.9191034515233,19.8945237086218,25.6533408673541,23.7651269011631,32.37274567971,24.1700805198474,31.8265291707868,31.8265291707868,27.3061166831473,33.47930498658,26.1948486132693,21.203559824834,25.5356217921552,33.47930498658,27.0471347177097,33.47930498658,33.47930498658,33.47930498658,32.2974054715826,30.7152611009088,14.4041060413429,30.9789518293544,33.8418797381928,28.8129208456938,30.6446296557894,31.8265291707868,31.8265291707868,32.2974054715826,31.920704430946,35.9796581438056,32.8200781654659,31.920704430946,26.7410651221924,34.0961529406225,32.1843951593916,33.1026039459434,31.8265291707868,31.7323539106277,32.9142534256251,28.3938409379856,37.7548617978057,33.1026039459434,30.3008899562085,33.0084286857842,13.6507039600697,34.3362998540284,34.7553797617366,32.37274567971,33.3427508593493,24.4996939304045,30.8847765691953,20.5584592927438,33.3427508593493,10.378113669539,35.042614305222,33.8089183971371,25.4696991100438,25.8699439657202,20.5584592927438,20.8221500211894,22.658567594293,20.8833639402929,26.7316475961765,26.8022790412959,30.4327353204313,28.8317558977257,22.658567594293,25.337853745821,28.8317558977257,27.4379620473702,26.9717945095823,22.2818665536564,29.3779724066488,24.0994490747281,18.5007298582662,18.7691293497198,20.534915477704,16.4571267128125,28.2196167066912,19.1175778123087,22.7433253284362,13.7166266421811,9.68592550736922,22.7527428544521,3.51273720393653,23.5673588548288,22.8610444036352,21.4672505532797,23.5673588548288,21.4672505532797,23.5673588548288,23.5673588548288,19.3812685407544,15.1575081226162,21.5755521024627,20.8598201252531,7.45868060460517,14.8938173941706,22.0370108772426,7.32683524038235	97,422,194,181,492,300,325,103,317,177,178,179,127,109,90,332,33,193,310,448,466,287,105,124,192,249,338,577,602,297,594,0,16,42,290,597,603,604,605,606,647,662,685,688,211,187,288,117,576,88,175,217,116,575,125,186,190,196,183,450,182,172,86,292,128,100,126,60,457,557,558,79,83,93,94,82,81,52,27,277,426,552,423,472,202,66,159,200,363,191,228,259,275,402,445,446,447,524,613,616,70,203,244,245,266,63,491,185,549,242,365,588,367,414,453,581,263,273,401,443,519,223,278,352,395,439,511,370,64,233,51,382,485,486,487,488,489,490,560,561,611,614,620,623,624,626,501,201,240,71,476,441,50,272,237,432,379,478,556,559,590,212,378,425,462,477,380,176,416,544,67,68,69,243,231,264,280,405,381,428,458,480,481,482,483,484,225,59,167,189,226,142,184,350,393,435,507,408,269,270,440,512,56,57,58,510,411,569,173,210,45,170,208,452,54,220,271,46,542,222,234,468,205,247,216,65,219,593,215,391,230,495,388,369,387,180,571,107,61,62,123,199,268,459,121,104,130,131,306,308,326,328,465,397,77,113,198,96,335,99,304,313,112,76,74,75,101,122,129,108,260,115,261,282,329,337,221,586,284,311,464,106,316,95,87,305,119,133,433,114,92,258,294,404,505,289,31,572,327,331,339,340,585,622,3,312,494,47,321,551,298,296,195,110,315,102,246,322,319,591,437,438,436,12,48,49,174,267,595,615,627,628,629,630,631,638,667,680,429,566,567,568,146,147,637,118,265,406,157,161,251,360,417,153,460,257,687,463,639,643,674,145,160,354,351,302,399,368,320,303	642.503123048095,286.395042602634,313.723372781065,231.266220391349,353.290529695024,372.820185614849,533.664733178654,317.911605532171,256.963743676223,744.50523441056,986.40442532268,936.246819338422,181.728301886792,751.752643504532,349.928504672897,303.791122715405,210,281.85233570863,142.854166666667,155.737070838766,202.125615763547,208,493.009551098376,332.937582417582,423.215317559153,252.640545491553,178.592935239697,178.90989010989,154.457582417582,245,394.044642857143,122,144.710826210826,108,137,131,119,207,249.425561797753,133.79180887372,154.966292134831,207,120,219,381.666666666667,639.405714285714,280.6,233.333333333333,394.627113433753,640.970890410959,619.578947368421,591.741379310345,362.520224719101,290.465393794749,361.333333333333,405.715620134925,663.535480023852,550.625249169435,579.452380952381,185.304347826087,515.936305732484,294.646680942184,650.634200332042,621.443249058634,499.128402366864,645.628360215054,475.472093023256,756.470802919708,252.915772089182,422.212345679012,315.683317624882,493.760593220339,238.440642458101,269.354581673307,150.75,345.367938931298,228.987673343606,459.918484500574,175.74972557629,376.018128654971,423.104190919674,447.333333333333,317.338834951456,455.974970896391,169.506988564168,805.79035639413,140.114572864322,196.804914004914,798.718685831622,510.738892848658,228,294.801232665639,253,301.733298264072,100.909004514136,321.625256673511,219,181.754359740907,155,236.621496984746,267.289087947883,445.879186095803,480.869706840391,539.29296131896,241.621621621622,271.5,210.812895069532,259.660569105691,201,226,860,339,213,282.585833743237,225,246.333498759305,407.259202453988,462.495256916996,305,264.88882803943,405.271709937332,521.226783310902,226.564072557051,148,298.989547038327,158.731034482759,348.958130477118,182.949637542923,376.5,142,258,327,271,130.232142857143,271.234899328859,230.103139013453,315.984615384615,217,317,407,126,248.180244399185,167,365.660896130346,262.082484725051,487.427698574338,121,393.908289241623,434.206153846154,301.147806004619,196,301.78137332281,406.655487804878,654.476056338028,241,364.666666666667,324,366,648,444,1000,222.843137254902,397.454545454545,382.117892976589,562.995862068965,328.352941176471,260,491.55487804878,163,501,165.30487804878,164.5,267.5,157.015118790497,147,361.587244283995,187.935064935065,302,361,263.051886792453,149.742990654206,423,396,547,394,532,1000,372.84064665127,152,267.295315682281,231.826086956522,189.576329331046,401.75308056872,248,508,428.181818181818,405.602422907489,221,563.460914881297,563.460914881297,153,339,347.138461538462,207.051377513031,287.16604708798,232.090247452693,217,146.274096385542,158,211,414.535326086957,146,660,176.441935483871,432.550354609929,265,472.043939393939,608.448101265823,161.5,303,192,205.666666666667,254.158146964856,155,257.441340782123,192.988304093567,1000,443.621359223301,247.080964153276,192,513.576739752145,322.5,223,532,146,275,236.5,409.866539561487,378.293027791321,373.136518771331,376.136518771331,273.9,500.771526001705,591,323,542,296,382.332867621376,365.902236089444,202,515.029140815943,191.673946957878,344.858554342174,125,188,1000,236,283,309.619217081851,301.216666666667,533.145728643216,215,235.817170111288,132,164,163,534.987391646966,278.280649926145,251.106471816284,168.077731092437,207,218.317673378076,179.246696035242,353.133757961783,254.299363057325,482.936305732484,144,231,388.221296847115,170,318.512510088781,560,325.666666666667,371.754010695187,238,527.143010752688,789.928846153846,745.632692307692,124,279,258,209.5,377.025343953657,106,182,263.5,263,869,334,579,406,242.379485874268,183,446,168,236,107,201,132,230,504.907393577296,346.371621621622,159,127,228,254.5,131,1000,200,207,349,322,457,254,257,247,307,191,1000,285,728,271.736434108527,339.75,438.34496124031,1000,462,255,444,232,341,128,138,308,336,197,297.282904689864,650.511346444781,169,206.811616954474,680.463258785942,247,717,179,240.882226980728,202,156,131,132,140,146,115,131,423,279,145,265,317,343,196,130	15.0774591514809,6.07901304327353,6.36624758675896,9.14441776145406,8.80067806187315,8.11790742571926,8.11790742571926,7.83067288223384,11.1691858548759,10.3451523284833,7.66115741394735,7.40217544850967,11.2303997739794,12.4688044450723,10.0767528370297,9.01728116023921,6.82770636153882,11.8943353581014,5.87653623393135,10.8348636813109,9.55878890615435,6.17318830343269,9.86014973866365,21.424871686208,37.8113669539012,23.1341526580967,16.7961576493855,21.424871686208,21.424871686208,6.17318830343269,14.2392993360644,1.88821396619108,3.30555163158638,1.88821396619108,1.88821396619108,1.88821396619108,1.88821396619108,1.88821396619108,3.35263926166596,2.75933512266328,3.35263926166596,1.88821396619108,1.88821396619108,1.88821396619108,6.22969345952818,15.6566370014597,8.97019353015963,4.30851815228139,15.3176060648868,8.24975278994208,10.6465131609926,11.1974384329237,8.3815981541649,17.7567453030089,4.39327588642464,9.0737863163347,15.7931911286905,7.0866883269765,3.36205678768188,5.41507745915148,6.65348213024439,6.59697697414889,8.50873475537976,8.75359043179357,7.9578094834487,7.00663935584122,6.07430428026557,12.9020106418044,5.70231200263691,3.81409803644583,4.99599755144324,8.89014455902434,6.74294862739558,3.54569854499223,5.59401045345388,6.16847954042473,6.11197438432924,8.2026651598625,4.28968310024956,8.05198474360785,8.08965484767152,4.11075010594717,4.85002589819654,8.08965484767152,3.7057964872628,11.2303997739794,4.68521919291802,9.58233272119414,4.58633516975091,19.8191835004944,6.33799500871121,24.4478975373169,6.33799500871121,17.9027169562556,19.8191835004944,22.9316758487545,6.33799500871121,9.45048735697132,6.33799500871121,13.2740029194331,5.78236097377219,11.1079719357725,5.78236097377219,7.42571926354946,4.18138155106653,6.18731459245656,3.72463153929463,11.5835569995762,2.05772943447756,1.96355417431841,3.18783255638744,3.18783255638744,3.86589442953336,9.57291519517822,3.86589442953336,9.48815746103498,9.21034044356547,11.9131704101333,2.36379902999482,8.59820125253096,10.5193765597777,13.9944436596506,8.0472759805999,1.94001035927862,4.05424494985168,4.09662381692329,9.67179921834534,12.3416678438574,4.49215990959175,2.24607995479587,2.45326552714602,2.04831190846165,2.04831190846165,4.2190516551302,6.31445119367142,6.30032490464755,8.87601827000047,2.04831190846165,2.04831190846165,2.04831190846165,2.04831190846165,4.62400527381457,2.04831190846165,4.62400527381457,4.62400527381457,4.62400527381457,3.58336864905589,8.00960587653623,7.65173988793144,10.1944719122287,2.15190469463672,5.96600273108254,9.26684559966097,10.0296652069501,1.65277581579319,4.19550784009041,1.88821396619108,1.88821396619108,1.88821396619108,1.88821396619108,1.88821396619108,3.12190987427603,5.3350284880162,5.63168055751754,6.82770636153882,3.12190987427603,1.74695107595235,6.95013419974573,1.60568818571361,1.58685313368178,3.08894853322032,3.62574751612751,3.62574751612751,4.36031454536893,1.38908508734755,3.91298205961294,3.62574751612751,1.38908508734755,1.62452323774544,2.99477327306117,3.02302585110891,1.62452323774544,1.62452323774544,1.62452323774544,1.62452323774544,1.62452323774544,1.38908508734755,4.07778876489146,1.82700004708763,4.62400527381457,3.46564957385695,2.7452088336394,9.93548994679098,1.59156189668974,1.59156189668974,5.07604652257852,8.55111362245138,1.58685313368178,8.13203371474314,8.13203371474314,1.8411263361115,1.8411263361115,11.936714225173,6.32386871968734,7.5999434948439,3.23492018646701,1.62452323774544,3.12661863728399,5.21730941281725,1.74695107595235,3.46564957385695,1.18189951499741,1.18189951499741,7.2985826623346,6.63935584122051,1.54447426661016,9.32335075575646,3.71992277628667,2.60865470640863,1.115976832886,1.60568818571361,3.63045627913547,2.94768564298159,1.90704901822291,2.52860573527334,9.66238169232942,0.866412393464237,2.91001553891793,7.61877854687573,3.11249234826011,4.93949239534774,4.05895371285963,2.24607995479588,2.5003531572256,1.65277581579319,1.49267787352263,4.43565475349626,4.93949239534774,9.65767292932147,9.65767292932147,9.65767292932147,4.80293826811697,5.52337900833451,0.748693318265292,1.53034797758629,6.54518058106136,6.54518058106136,13.4811884917832,18.1099025286057,6.54518058106136,25.0459104393276,18.1099025286057,18.1099025286057,1.90704901822291,2.77817017469511,0.974713942647268,0.974713942647268,2.81113151575081,3.96948721570843,7.34567029241418,14.0556575787541,5.10429910062626,5.92362386401092,1.36083250929981,1.66690210481706,1.66690210481706,5.97542025709846,3.18783255638744,4.51099496162358,4.48274238357583,3.09365729622828,6.31445119367142,6.41333521683854,4.43565475349626,4.43565475349626,4.43565475349626,1.93530159627066,3.87060319254132,7.91543061637708,3.17370626736356,5.83415736685972,2.92885059094976,5.80590478881198,3.52215472995244,1.37495879832368,8.75829919480153,4.89711352827612,4.89711352827612,1.34199745726798,4.79352074210105,4.6758016669021,2.42030418609031,6.50280171398973,1.30432735320431,1.68102839384094,4.49215990959175,2.71695625559166,3.09365729622828,2.11894335358101,2.11894335358101,2.11894335358101,18.5007298582662,6.93600791072185,6.93600791072185,1.51151292555446,2.52860573527334,1.58685313368178,1.32316240523614,3.25375523849885,3.25375523849885,6.30503366765551,6.2720723265998,2.15190469463672,0.833451052408532,3.87060319254132,2.08127324951735,3.34322173565004,1.37025003531572,3.91298205961294,2.59452841738475,1.91175778123087,1.91175778123087,1.30432735320431,1.46442529547488,1.46442529547488,1.46442529547488,1.46442529547488,1.46442529547488,1.46442529547488,1.46442529547488,1.46442529547488,2.42972171210623,2.42972171210623,2.42972171210623,1.46442529547488,1.46442529547488,1.46442529547488,1.46442529547488,1.82700004708763,1.50209539953854,1.50209539953854,1.50209539953854,11.5647219475444,11.5647219475444,11.5647219475444,3.11249234826011,3.11249234826011,1.55860055563403,5.99896407213825,2.94768564298159,2.87234543485426,1.39379385035551,1.39379385035551,2.1989923247163,1.15364693694966,1.27607477515657,1.05947167679051,1.4173376653953,1.4173376653953,1.4173376653953,1.4173376653953,3.54098978198427,2.36379902999482,1.18189951499741,1.37025003531572,1.86467015115129,1.86467015115129,2.81113151575081,1.88821396619108,1.18189951499741
CATG00000098967	CATG00000098967.1	lncRNA_intergenic	0.000645289	91,,67,108,3,65,121,33,9,14,19,18,30,24,26,27,29,64,72,74,92,94,102,104,105,107,114,7,118,119,2,4,5,6,8,11,12,13,15,20,21,22,32,37,36,34,35,38,39,40,41,44,42,45,46,47,48,49,50,52,55,56,57,58,59,60,53,54,61,62,63,66,68,69,70,76,85,93,95,96,97,98,100,101,103,106,110,113,111,122,1,23,31,77,71,73,75,86,89,116	197.348623853211,NA,593.088353413654,452.709342560554,318.467128027682,564.586345381526,589,161,229,291,955,633,246,180,185,222,196,480,360,396,589,274,390,399,161,265,627,153,490,316,1000,1000,698,1000,884,1000,141,359,107,168,419,214,181,1000,1000,1000,965,1000,1000,1000,1000,808,1000,143,1000,909,1000,1000,1000,1000,1000,1000,1000,1000,1000,1000,1000,1000,590,1000,1000,1000,1000,1000,1000,1000,65,1000,1000,1000,1000,1000,1000,303,327,107,178,1000,241,923,84,507,125,228,1000,564,1000,509,125,210	8.66454689984102,34.9761526232114,19.7933227344992,22.9729729729729,22.9729729729729,19.7933227344992,7.79014308426073,7.79014308426073,7.79014308426073,7.79014308426073,7.79014308426073,7.79014308426073,7.79014308426073,7.79014308426073,7.79014308426073,7.79014308426073,7.79014308426073,7.79014308426073,7.79014308426073,7.79014308426073,7.79014308426073,7.79014308426073,7.79014308426073,7.79014308426073,7.79014308426073,7.79014308426073,7.79014308426073,7.79014308426073,7.79014308426073,7.79014308426073,7.79014308426073,7.79014308426073,7.79014308426073,7.79014308426073,7.79014308426073,7.79014308426073,7.79014308426073,7.79014308426073,7.79014308426073,7.79014308426073,7.79014308426073,7.79014308426073,7.79014308426073,7.79014308426073,7.79014308426073,7.79014308426073,7.79014308426073,7.79014308426073,7.79014308426073,7.79014308426073,7.79014308426073,7.79014308426073,7.79014308426073,7.79014308426073,7.79014308426073,7.79014308426073,7.79014308426073,7.79014308426073,7.79014308426073,7.79014308426073,7.79014308426073,7.79014308426073,7.79014308426073,7.79014308426073,7.79014308426073,7.79014308426073,7.79014308426073,7.79014308426073,7.79014308426073,7.79014308426073,7.79014308426073,7.79014308426073,7.79014308426073,7.79014308426073,7.79014308426073,7.79014308426073,7.79014308426073,7.79014308426073,7.79014308426073,7.79014308426073,7.79014308426073,7.79014308426073,7.79014308426073,7.79014308426073,7.79014308426073,7.79014308426073,7.79014308426073,7.79014308426073,7.79014308426073,7.79014308426073,7.79014308426073,7.79014308426073,7.79014308426073,7.79014308426073,7.79014308426073,7.79014308426073,0.874403815580286,12.0031796502385,12.0031796502385,15.1828298887122	272,492,211,119,507,594,459,206,259,461,217,225,263,519,318,240,251,294,486,560,575,458,464,510,457,556,558,559,462,576,509,466,81,106,125,515	3.09251e+107	10.0953895071542,23.6089030206677,35.0556438791733,27.4244833068363,24.8807631160572,24.8807631160572,17.1701112877583,17.0906200317965,17.0906200317965,17.0906200317965,14.5468998410175,12.9570747217806,12.4801271860095,12.4801271860095,11.0492845786963,10.8108108108108,8.74403815580286,8.66454689984102,8.2670906200318,8.2670906200318,8.2670906200318,8.2670906200318,7.5516693163752,7.5516693163752,7.07472178060413,7.07472178060413,7.07472178060413,7.07472178060413,7.07472178060413,6.59777424483307,6.04133545310016,5.88235294117647,3.25914149443561,3.02066772655008,3.02066772655008,2.46422893481717
CATG00000099173	CATG00000099173.1	lncRNA_sense_intronic	0.0480285	19,24,25,9,18,27,28,29,33,72,82,123,90,91,92,102,104,105,107,114,118,119,3,4,6,8,11,32,37,36,34,35,38,39,40,41,44,42,46,49,52,54,61,63,66,65,68,76,97,98,100,101,113,122,23,31,77,51,71,73,87,,0,81,93,1,75,7,55,56,57,58,59,60,86,88,30,26,74,83,94,124,2,5,10,20,21,22,47,48,53,67,108,112,121,99,116,80,64	366.594594594595,204.723608445298,147.169312169312,465,529.157894736842,195.526315789474,143.813819577735,159.736842105263,305,171,141.421052631579,154.869127516779,185,326.419463087248,542.736842105263,160.052631578947,407.684210526316,129,221.578947368421,276.263157894737,180.285714285714,189.957983193277,77.3157894736842,80.6842105263158,68.3157894736842,97.5789473684211,62.6315789473684,221.157894736842,91.7894736842105,74,115.020134228188,188.418043202033,112.684210526316,122.631578947368,165.210526315789,94.9473684210526,149.631578947368,148,156.947368421053,82.9473684210526,112.894736842105,49.1157662624035,58,144.210526315789,162.894736842105,97.421052631579,129.578947368421,185.736842105263,215.684210526316,175.842105263158,50.4736842105263,151.526315789474,99.8421052631579,143.152477763659,262.530612244898,138,63.996644295302,90.7274041937816,244.830039525692,278.573122529644,39.0084033613445,NA,129,142.793959007551,39.1984897518878,37,58,108,95,70.7787481804949,65.5385735080058,40.5404383975813,63.5997088791849,36.3837357052097,50,130,279,263,490,156,190,93,62,239,24,146,103,338,697,316,194,69,45.1052631578947,119,49,134,186,97,278	15.5203798971112,12.3703996834191,10.4709141274238,7.96992481203008,7.96992481203008,7.96992481203008,12.3703996834191,7.96992481203008,5.03363672338742,5.03363672338742,7.96992481203008,9.43411159477642,5.03363672338742,9.43411159477642,7.96992481203008,7.96992481203008,7.96992481203008,5.03363672338742,7.96992481203008,7.96992481203008,7.53462603878117,7.53462603878117,7.96992481203008,7.96992481203008,7.96992481203008,7.96992481203008,7.96992481203008,7.96992481203008,7.96992481203008,5.03363672338742,9.43411159477642,6.22872971903443,7.96992481203008,7.96992481203008,7.96992481203008,7.96992481203008,7.96992481203008,7.96992481203008,7.96992481203008,7.96992481203008,7.96992481203008,7.17847249703206,7.96992481203008,7.96992481203008,7.96992481203008,7.96992481203008,7.96992481203008,7.96992481203008,7.96992481203008,7.96992481203008,7.96992481203008,7.96992481203008,7.96992481203008,6.22872971903443,12.409972299169,5.03363672338742,9.43411159477642,10.9457855164226,8.00949742777998,8.00949742777998,7.53462603878117,22.6988523941433,4.400474871389,7.33676296003166,7.33676296003166,4.400474871389,4.400474871389,5.43727740403641,2.50098931539375,5.43727740403641,5.43727740403641,10.4709141274238,5.43727740403641,6.22872971903443,0.443213296398892,2.93628808864266,2.93628808864266,2.93628808864266,2.93628808864266,2.93628808864266,2.93628808864266,2.93628808864266,2.93628808864266,2.93628808864266,2.93628808864266,2.93628808864266,2.93628808864266,2.93628808864266,2.93628808864266,2.93628808864266,2.93628808864266,2.93628808864266,7.96992481203008,2.93628808864266,2.93628808864266,2.97586070439256,2.97586070439256,5.03363672338742,5.03363672338742	597,636,642,643,661,662,673,292,161,595,598,603,604,605,606,612,627,628,629,630,631,635,640,671,569,282,300,325,335,259,298,260,109,86,117,263,265,264,317,102,116,107,126	166.719943422914,125.516265912306,117,126,123,182,217,449,231,343,182,144,215,309,116,312,349,378,379,479,377,182,122,136,185,225,202,463,204,256,231,199,416,656,254,666,184,228,180,182,433,407,356	5.59556786703601,5.59556786703601,2.88880094974278,2.88880094974278,2.88880094974278,2.88880094974278,2.88880094974278,5.01780767708745,1.90740007914523,2.70676691729323,2.70676691729323,2.70676691729323,2.70676691729323,2.70676691729323,2.70676691729323,2.70676691729323,2.70676691729323,2.70676691729323,2.70676691729323,2.70676691729323,2.70676691729323,2.70676691729323,2.70676691729323,2.70676691729323,2.50890383854373,3.70399683419074,3.70399683419074,3.70399683419074,3.70399683419074,3.52196280174119,3.45864661654135,2.82548476454294,2.93628808864266,2.50890383854373,2.41392956074397,2.50890383854373,1.90740007914523,1.71745152354571,3.01543332014246,1.74910961614563,0.973486347447566,2.29521171349426,2.29521171349426
ENSG00000231877	RP11-177F15.1	lncRNA_intergenic	0.000497362	18,30,64,72,74,94,124,109,119,4,8,20,22,32,37,34,35,38,44,45,49,52,61,65,67,68,70,96,100,101,106,108,110,113,23,31,77,51,71,73,99,,26,84,83,92,105,118,3,10,66,85,97,103,120,115,102,111,104,19,33,91,87,78,17,116,112,7,82,81,123,88,13,15,95,1,86,0,24,80,90,107,2,12,36,39,40,42,46,47,50,60,53,54,63,76,121,122,89,29,5,6,11,41,69,9,57,114,48,59,93,16,98	159.52442671984,245.147274633124,456.621835847609,279.338408304498,336.601071811361,166.997384481255,202.342870118074,350.761371127225,247.400373931624,273.453839500602,272.703951367781,54.8324324324324,94.2223796033994,281.986331807164,339.660343209545,306.640401998097,350.532915905731,300.773530033841,191.402760084926,174.357248193482,324.90012715713,243.302650652309,223.357899368779,149.739428301441,319.691636158828,399.261662817552,243.036848072562,339.114645337302,304.201234771609,191.234785516385,192.066746739876,185.450630252101,243.121766812575,357.905712850325,245.927,188.32938584412,150.959025319902,251.323921727944,232.232463057064,221.403142041028,286.89364461738,NA,170,363.324066153407,297.53219641282,228.353040205981,205.014997321907,291.518072289157,257.812974868498,62.1406912467128,376.327154391168,91.4280442804428,193.839563208736,132.983800826267,350.283024506874,225.062998007968,152.50784700686,259.194059848146,215.835214446953,243.074503636721,284.878331402086,263.808200847907,54.0392592592593,306.494126859828,97,104.653979238754,84.5713557594292,125.141078838174,251.236532677058,283.998508946322,148.156348373557,106.484460694698,282.785314455054,48.645981688708,132.191137912952,73.371581054036,90,118,124,89.5466179159049,142,239.902323376008,221.809700978366,107,329.260773480663,173.134294951505,364.582478632479,356.864738955823,152.312689475964,139.10627753304,134.285799522673,68.4118207816969,68,71.3796212804328,163.846701423702,162.555280819498,216.701740120345,315.678772258669,191,135,104.946374162096,105.674609478422,118.483864163679,188.422141638225,113.286666666667,331.903396226415,68.9716242661448,181.340782122905,123.804723502304,48,50,36,89	0.330427678177278,0.628570299065051,0.644218668669658,0.476039875340146,0.768417307426222,0.566800419046866,0.725425470933565,0.499759509267129,0.61671048210156,1.46007524394985,1.08385549471909,0.0609462816179426,0.116292094114236,1.22320834404011,1.22864409348171,1.38496306984773,1.26274106725175,1.55758929453855,0.775829693028404,1.11696415040883,1.51130306444493,0.795431334954175,1.80928096565265,0.697258405645273,1.7547587515566,1.42647242921995,1.16226206242217,1.7710659998814,1.99656724186779,1.14941392737839,0.47999314766131,1.33291165095241,0.413940555961864,1.53008110797046,0.329439360096987,0.59809715825608,0.605015384818116,0.810914984878733,0.940055214036752,0.634335487866748,0.380996619952165,4.34217548575834,0.0421682380924143,0.385114611953378,0.560211631844926,0.831669664564844,0.307531642650537,0.410152003320749,0.281835372562972,1.02307393278119,0.999683738214307,0.178556133172567,0.392197558195463,0.757545808543021,1.10230409888452,0.66151423507475,1.16852141026401,1.10642209088573,0.291883273045931,0.837929012406686,0.2843061677637,1.24330414500603,0.222371568065466,0.420694062843852,0.14973018916408,0.142811962602044,0.323180012255144,0.119092328675061,0.200793289979113,0.331415996257569,0.156977855086214,0.0901016649865259,0.500253668307275,0.161919445487669,0.314120429852477,0.246914800392692,0.0652289932992034,0.109044428192103,0.0652289932992034,0.0901016649865259,0.0413446396921719,0.347393805222273,1.19537071811192,0.0413446396921719,1.19257048355109,0.662337833474992,1.15633215394042,1.02538000830187,0.380337741231971,0.299130938968064,0.138035091880638,0.17279094437087,0.0248726716873225,0.182674125173779,0.821457044401837,0.93264282843457,1.01286131261819,0.878779493058713,0.0355794508904746,0.0355794508904746,0.270304994959578,0.62214623154316,0.780936003109908,0.772205860067337,0.0741238560218221,0.218253576064254,0.16834351300956,0.176908936372082,0.285953364564185,0.0545222140960513,0.0479334268941116,0.0487570252943541,0.0327792163296502	97,294,566,567,568,569,560,561,325,100,82,556,557,558,559,292,81,314,275,263,116,109,107,126,86,272,271,290,598,601,630,631,652,676,688,108,149,355,455,118,565,437,324,589,273,350,160,148,90,93,101,5,654,665,671,587,586,310,44,0,2,9,12,14,16,18,24,37,39,48,49,137,174,213,262,267,493,595,597,603,604,605,606,607,609,612,615,621,627,628,629,635,636,638,639,640,641,644,645,647,648,650,651,653,655,656,657,658,659,660,662,663,664,666,667,669,672,673,675,679,680,681,683,685,687,689,408,535,361,231,264,405,214,79,94,562,464,35,72,463,642,643,646,661,674,678,686,193,448,466,322,313,450,162,145,345,265,302,365,277,343,378,426,462,477,368,253,183,438,436,409,153,255,256,509,510,78,168,599,70,266,579,254,189,252,508,211,351,394,428,435,389,410,395,383,411,401,381,393,418,74,75,77,161,157,146,147,259,563,52,317,359,352,341,142,346,156,138,379	479.180116959064,199.981751824818,424.820666666667,492.580566140446,522.765509053131,597.575037147103,304.685256764219,249.245110278818,205.756756756757,364.805337519623,307.600513259196,412.597339390006,430.629544672554,430.692136886102,473.802435723951,427,249.161445783133,124,359.503940455341,333.716870876532,219,774.296774193548,280.069549970777,323.640813253012,454,203,201.666666666667,349.233532934132,588.548238255034,383.661178509532,442.597481343284,625.766001024066,328.466204506066,345.963914977756,406.623966942149,190.726076555024,469.487328023172,375.139370584457,162,148,200.5499276411,570.908951563458,154,314.666666666667,175,483,339,106,295.443620178042,177,203,354.913214990138,256.233156028369,445.226258432797,421.18391959799,296.8,433.04,174.856896551724,351.208735987631,680.004672897196,285.154205607477,517.58114374034,180.880841121495,183.46599690881,311.158878504673,288.039719626168,361.107476635514,263.404205607477,211.757600657354,228.924065420561,215.043224299065,427.331085223789,246.804906542056,507,185.565420560748,320.147196261682,431.988317757009,593.1166163142,403.117990654206,382.935951661632,578.921728971963,617.265186915888,227.125,417.182242990654,286.893051359517,514.669242658424,170.810747663551,456.366822429907,799.180772391126,665.455217748562,668.621199671323,515.273250239693,503.341121495327,490.122663551402,336.291224686596,161.223130841121,542.096962616822,149.216121495327,898.115919629057,193.019859813084,289.363317757009,242.315420560748,335.559579439252,568.848130841121,236.929906542056,325.873831775701,375.779205607477,272.557242990654,511.818550724638,187.656542056075,618.85085007728,159.231308411215,349.807536231884,301.083462132921,185.454439252336,209.035046728972,437.626168224299,371.564252336449,280.047897196262,264.980140186916,301.426458504519,196.542503863988,220.404205607477,483.83905380334,445.467289719626,135.608644859813,423.998242530756,122,188.151267375307,186,407.231668437832,276.379770992366,182,454,169,185.666666666667,606.061681598897,306,143,517,131,220,138,356,361,297,376,191,211,494,302,220,259,189.072082379863,243.942635658915,168,161.672110552764,248,351,327.877155172414,216.186379928315,524.788198103266,266.325,398.800828553219,175.462057335582,369.624827586207,178.5,177,364.873267326733,426.547786720322,70,160.5,161,357.93085787452,367.339671564391,471.881832797428,404.191441441441,342,200.188063063063,197,231.746621621622,215,426,167,267,323,379,209.307936507936,216.666666666667,138,177.852842809365,135,167,181,153,246,320.20197740113,163.5,239,335,502,335,223,162.827027027027,313,293,500,261,318,375,257,143,177,344,251,187,1000,547,140	0.140835326441462,0.135399576999862,0.741238560218221,0.605180104498165,0.554940602083375,0.665138068035817,0.298307340567822,0.39582139115653,0.0853247942651196,0.10492643619089,0.192557305976689,1.01533210781891,1.43619089034281,1.26109387045127,1.21727843555837,0.037391367371008,0.205076001660374,0.0709941821009007,0.376219749230759,0.873837902657258,0.0859836729853135,0.102126201630066,0.281835372562972,0.218747735104399,0.0192722025656737,0.0489217449744025,0.119092328675061,0.412622798521476,0.392691717235608,0.190086510775962,0.35315899402397,0.321697535134708,0.190086510775962,0.333227912738102,0.358759463145619,0.13770565252054,0.454955756293939,0.256468541835504,0.0436507152128508,0.0446390332931418,0.341463896740527,0.537315596318186,0.0601226832177001,0.702694155086873,0.0545222140960513,0.105750034591133,0.206723198460859,0.0357441705705231,0.111021064352685,0.143800280682335,0.0512278204950814,0.417564388922931,0.185803799094701,0.317414823453447,0.327792163296502,0.399445224117597,0.300613416088501,0.0955374144281262,0.426129812285453,0.14100004612151,0.14100004612151,0.213147265982751,0.14100004612151,0.213147265982751,0.14100004612151,0.14100004612151,0.14100004612151,0.14100004612151,0.200463850619017,0.14100004612151,0.14100004612151,0.268657798159093,0.14100004612151,0.0709941821009007,0.14100004612151,0.14100004612151,0.14100004612151,0.272611070480257,0.14100004612151,0.272611070480257,0.14100004612151,0.14100004612151,0.14100004612151,0.14100004612151,0.272611070480257,0.213147265982751,0.14100004612151,0.14100004612151,0.200463850619017,0.200463850619017,0.200463850619017,0.343605252581157,0.14100004612151,0.14100004612151,0.170814308210288,0.14100004612151,0.14100004612151,0.14100004612151,0.213147265982751,0.14100004612151,0.14100004612151,0.14100004612151,0.14100004612151,0.14100004612151,0.14100004612151,0.14100004612151,0.14100004612151,0.14100004612151,0.284141448083651,0.14100004612151,0.213147265982751,0.14100004612151,0.284141448083651,0.213147265982751,0.14100004612151,0.14100004612151,0.14100004612151,0.14100004612151,0.14100004612151,0.14100004612151,0.200463850619017,0.213147265982751,0.14100004612151,0.355135630184552,0.14100004612151,0.14100004612151,0.0937254979475928,0.0479334268941116,0.201452168699307,0.038050246091202,0.310002437851265,0.0863131123454106,0.0281670652882924,0.0858189533052651,0.0489217449744026,0.153683461485244,0.478016511500728,0.0700058640206097,0.0700058640206097,0.0700058640206097,0.0700058640206097,0.0700058640206097,0.0700058640206097,0.0700058640206097,0.0700058640206097,0.0700058640206097,0.0700058640206097,0.0482628662542086,0.0482628662542086,0.0482628662542086,0.0576518880169727,0.0457920710534812,0.0457920710534812,0.143965000362383,0.106244193631278,0.0545222140960513,0.131116865318601,0.062758198098476,0.22303044678566,0.229289794627503,0.183827162934119,0.312637952732041,0.224018764865951,0.516890355992172,0.0976787702687566,0.238843536070316,0.0991612473891931,0.0479334268941116,0.249550315273468,0.327462723936405,0.0396974428916869,0.107067792031521,0.146765234923208,0.257292140235747,0.190580669816107,0.204911281980326,0.146271075883062,0.0907605437067199,0.146271075883062,0.088454468186041,0.146271075883062,0.088454468186041,0.146600515243159,0.062758198098476,0.0611110012979911,0.145776916842917,0.0726413789013855,0.155660097645826,0.158625051886699,0.0479334268941116,0.098502368668999,0.0752768937821615,0.235713862149394,0.0653937129792519,0.0634170768186699,0.0629229177785244,0.116621533474333,0.112338821793072,0.211500069182266,0.0620993193782821,0.0512278204950815,0.0512278204950815,0.0413446396921719,0.0914194224269138,0.0808773629038103,0.116786253154382,0.116786253154382,0.116786253154382,0.116786253154382,0.0676997884999308,0.128151911077728,0.128151911077728,0.0545222140960513,0.0535338960157604,0.0528750172955664,0.0403563216118809,0.0334380950498442,0.0456273513734327,0.0449684726532387
CATG00000100676	CATG00000100676.1	lncRNA_sense_intronic	0.034171	18,,76,98,42,49,59,63,116	183,NA,137,96,181,100,45,44,109	2.07218334019487,6.95759571840264,2.62110607931934,4.3364896390833,4.3364896390833,4.3364896390833,4.3364896390833,2.07218334019487,2.62110607931934	589	225	9.7571
CATG00000100876	CATG00000100876.1	lncRNA_intergenic	0.00140744	17,30,25,28,0,19,18,29,33,78,80,64,72,74,82,123,84,83,88,90,92,94,102,104,105,124,107,109,114,115,118,119,2,3,4,5,6,8,10,11,32,37,36,34,35,38,39,40,41,44,42,43,46,47,48,49,50,52,55,56,57,58,59,60,53,54,61,62,63,66,65,67,68,69,70,76,93,96,97,98,100,101,106,108,113,112,121,122,1,31,77,79,51,71,73,75,86,87,89,99	139,647.5,119,130,236,998,600,110,257,377,123,1000,1000,1000,123,330,428,377,130,730,1000,1000,679,454,241,348,677,615.5,730.5,171,1000,643,1000,1000,1000,1000,486,99,424,1000,1000,1000,1000,1000,1000,1000,456,892,1000,484,877,384,1000,1000,220,1000,128,727,999,1000,1000,426,1000,697,1000,595,1000,1000,743,1000,586,1000,1000,1000,1000,961,374,1000,201,836,1000,1000,289,447,1000,172,1000,713,254,301,207,160,344.5,1000,647.5,738,59,41,194,134	2.79870828848224,2.79870828848224,2.79870828848224,2.79870828848224,2.79870828848224,2.79870828848224,2.79870828848224,2.79870828848224,2.79870828848224,2.79870828848224,2.79870828848224,2.79870828848224,2.79870828848224,2.79870828848224,2.79870828848224,2.79870828848224,2.79870828848224,2.79870828848224,2.79870828848224,2.79870828848224,2.79870828848224,2.79870828848224,2.79870828848224,2.79870828848224,2.79870828848224,2.79870828848224,2.79870828848224,2.79870828848224,2.79870828848224,2.79870828848224,2.79870828848224,2.79870828848224,2.79870828848224,2.79870828848224,2.79870828848224,2.79870828848224,2.79870828848224,2.79870828848224,2.79870828848224,2.79870828848224,2.79870828848224,2.79870828848224,2.79870828848224,2.79870828848224,2.79870828848224,2.79870828848224,2.79870828848224,2.79870828848224,2.79870828848224,2.79870828848224,2.79870828848224,2.79870828848224,2.79870828848224,2.79870828848224,2.79870828848224,2.79870828848224,2.79870828848224,2.79870828848224,2.79870828848224,2.79870828848224,2.79870828848224,2.79870828848224,2.79870828848224,2.79870828848224,2.79870828848224,2.79870828848224,2.79870828848224,2.79870828848224,2.79870828848224,2.79870828848224,2.79870828848224,2.79870828848224,2.79870828848224,2.79870828848224,2.79870828848224,2.79870828848224,2.79870828848224,2.79870828848224,2.79870828848224,2.79870828848224,2.79870828848224,2.79870828848224,2.79870828848224,2.79870828848224,2.79870828848224,2.79870828848224,2.79870828848224,2.79870828848224,2.79870828848224,2.79870828848224,2.79870828848224,2.79870828848224,2.79870828848224,2.79870828848224,2.79870828848224,2.79870828848224,2.79870828848224,2.79870828848224,2.79870828848224,2.79870828848224	371,66,163,206,259,563,365,588,459,52,176,264,156,143,260,560,561	2.60291e+50	18.8374596340151,16.7922497308934,14.6393972012917,14.6393972012917,14.6393972012917,14.6393972012917,14.2088266953714,14.2088266953714,10.3336921420883,3.8751345532831,3.8751345532831,2.90635091496233,2.47578040904198,1.61463939720129,1.18406889128095,0.645855758880517,0.645855758880517
CATG00000101171	CATG00000101171.1	lncRNA_sense_intronic	0.0480285	9,19,18,74,88,92,94,102,104,107,109,114,119,4,5,6,11,39,40,41,44,42,43,46,47,48,52,56,57,59,53,54,61,62,63,66,65,69,70,76,96,97,98,100,103,113,121,122,51,71,73,75,86,,15,50,91,81,13,32,93,95,106,110,7,79,99,45,64,124,2,3,8,10,37,36,34,35,38,49,55,60,68,108,87,120,111,16,1,89	430.091286307054,251.128630705394,224.406427221172,245,170.501113585746,478.869565217391,167.236514522822,199.223350253807,261,182.614107883817,311.768374164811,282,316,134.775933609959,67.7717842323651,65.5444234404537,81.2157676348548,222.688796680498,222.045643153527,149.905482041588,149.410788381743,186.336099585062,140.380434782609,171.858921161826,139.742738589212,89.0746887966805,246.730290456432,263.178423236515,150.377593360996,94.8132780082988,194,38,104.564315352697,180.066390041494,252.946058091286,264.760479041916,216.46887966805,168.307053941909,168.937639198218,170.008298755187,176.228215767635,302.759924385633,152.332335329341,166.211618257261,107,399.430167597765,353.055865921788,328.537162162162,158.469325153374,272,229.445255474452,223,242.670436187399,NA,57.3997985901309,322.219101123595,215.709677419355,183.354838709677,63,69,144.5,471,299.254545454546,402.720430107527,99,143.706161137441,257.45016722408,458.745493107105,481.509202453988,225.680981595092,154,251,526,16.2760736196319,315,338,119,152,125,374,76,38,103.981042654028,47,413.45251396648,365.398763523956,281,26,53,682	3.42670268733115,3.42670268733115,7.52168349210863,1.74889805204038,6.38418882411488,7.52168349210863,3.42670268733115,5.60216123986919,1.74889805204038,3.42670268733115,6.38418882411488,1.74889805204038,1.74889805204038,3.42670268733115,3.42670268733115,7.52168349210863,3.42670268733115,3.42670268733115,3.42670268733115,7.52168349210863,3.42670268733115,3.42670268733115,3.92435660457842,3.42670268733115,3.42670268733115,3.42670268733115,3.42670268733115,3.42670268733115,3.42670268733115,3.42670268733115,3.42670268733115,1.74889805204038,3.42670268733115,3.42670268733115,3.42670268733115,4.74904023887388,3.42670268733115,3.42670268733115,6.38418882411488,3.42670268733115,3.42670268733115,7.52168349210863,4.74904023887388,3.42670268733115,1.74889805204038,3.817716479454,3.817716479454,6.31309540736528,9.27058154414901,3.817716479454,5.84387885681786,1.74889805204038,8.80136499360159,19.8919380065406,14.1191525664723,7.59277690885825,7.05246694156121,7.05246694156121,4.09498080477748,4.09498080477748,8.18996160955496,4.09498080477748,10.1663585951941,9.91753163657046,4.09498080477748,3.0001421868335,10.6284658040665,6.70410919948812,4.6352907720745,4.6352907720745,1.67780463529077,1.67780463529077,1.67780463529077,4.6352907720745,1.67780463529077,1.67780463529077,1.67780463529077,1.67780463529077,1.67780463529077,1.67780463529077,1.67780463529077,1.67780463529077,3.0001421868335,1.67780463529077,3.817716479454,4.5997440636997,2.95748613678373,2.95748613678373,1.64225792691597,1.74889805204038	458,483,457,556,557,558,559,590,507,565,566,567,568,569,224,351,510,509,341,225,5,24,609,630,663,212,477,437,560,631,256,426,462,502,524,573,582,56,488,489,620,221,591,594,223,511,468,177,178,271,179,227,216,486,487,467,543,544,211,220,593,498,549,497,237,492,226,519,228,542,240,504,472	134,136,445,551.76184690158,464.919805589307,629.441509433962,739.562264150944,149,326,257.128161888702,413.220823798627,406.383295194508,405.355835240275,643.365935919056,162.5,176,260,181.5,319,443.40404040404,120,125,171,188,95,185.836101882614,331.749723145072,240,239,206,164,169,261,171,258,272,208.168803418803,223,132,314,133,378.292056074766,299,286,233,258,173,302,447,270,463,457,166,117,248,186,191,372,296,184,186,157,155,103,514,339,387,560,650,1000,1000,208,923	2.42428551116167,2.42428551116167,2.87217403668421,5.85098819849282,5.85098819849282,3.76795108772928,3.76795108772928,2.87217403668421,3.99545002132803,4.21583961325182,6.21356462391583,6.21356462391583,6.21356462391583,4.21583961325182,3.08545428693304,2.41006682781174,2.41006682781174,3.99545002132803,2.31053604436229,5.63059860656903,3.07834494525807,3.07834494525807,3.07834494525807,3.07834494525807,3.07834494525807,6.41973553248969,6.41973553248969,1.71335134366558,2.21100526091284,1.64225792691597,2.39584814446182,4.1091994881274,4.1091994881274,3.817716479454,4.62818143039954,3.53334281245557,6.6543438077634,2.13991184416323,3.455140054031,3.455140054031,3.455140054031,6.08559647376653,3.91724726290345,3.24896914545713,2.53803497796104,2.53803497796104,1.82710081046495,2.27498933598749,2.27498933598749,2.27498933598749,0.973979809469644,3.14943836200768,1.74178871036542,2.60912839471065,2.60912839471065,2.56647234466088,2.57358168633584,2.57358168633584,2.56647234466088,2.21100526091284,2.47405090288639,2.16834921086307,2.4171761694867,2.35319209441206,2.32475472771221,2.11147447746339,1.64225792691597,2.13280250248827,1.71335134366558,1.63514858524101,1.35788425991753,1.67780463529077,0.597184700696715
ENSG00000230184	SMYD3-IT1	lncRNA_sense_intronic	0.0402433	32,101,,19,18,94,102,104,105,124,107,114,2,3,4,5,11,37,36,34,35,38,40,42,45,46,47,49,52,57,53,61,66,65,67,68,69,70,76,96,97,100,103,110,121,122,51,99,91,113,120,71,73,92,10,6,13,39,41,48,50,55,56,58,59,60,54,62,63,95,98,111,75,116,25,0,17,30,27,33,64,72,74,123,83,88,109,118,119,106,1,31,77,86,87,89,24,7	580.421746293245,290.36902800659,NA,325.97520661157,208,176.034682080925,156,267.063583815029,164.236994219653,391.907514450867,265,199.815028901734,58,103.256198347107,64.5,27,264,85,161.5,128.695550351288,153.942583732057,148.826446280992,157.5,148.276859504132,214.635838150289,99.1942148760331,97.5,154.582644628099,87.3236994219653,154.070247933884,338,93.9306358381503,123,72,82,106.647398843931,208.5,80.5838150289017,87.2742090124641,186.265895953757,67.5,149.132947976879,107,308.462427745665,267.704697986577,339.160626029654,223.561027837259,313.846889952153,307.152542372881,103.0230105465,257.728813559322,219.272040302267,191.36690647482,248.5,18.5,57,54,63,154,60,86,465,326,290,398,363,387,190,177,285,96,140,534,124,163,182,139,443,127,353,1000,240,490,202,130,139,997,524,752,182,146,276,62,68,70,330,67,135	7.28254349130174,7.28254349130174,18.1763647270546,11.6136772645471,6.62267546490702,8.30233953209358,3.31133773245351,8.30233953209358,8.30233953209358,8.30233953209358,3.31133773245351,8.30233953209358,8.30233953209358,11.6136772645471,6.62267546490702,3.31133773245351,3.31133773245351,3.31133773245351,11.6136772645471,5.12297540491902,7.52249550089982,11.6136772645471,6.62267546490702,11.6136772645471,8.30233953209358,11.6136772645471,6.62267546490702,11.6136772645471,8.30233953209358,11.6136772645471,6.62267546490702,8.30233953209358,3.31133773245351,6.62267546490702,3.31133773245351,8.30233953209358,6.62267546490702,8.30233953209358,12.5134973005399,8.30233953209358,6.62267546490702,8.30233953209358,3.31133773245351,8.30233953209358,12.5134973005399,14.5650869826035,5.60287942411518,7.52249550089982,9.20215956808638,12.5134973005399,9.20215956808638,4.7630473905219,5.00299940011998,3.31133773245351,3.31133773245351,3.31133773245351,3.31133773245351,3.31133773245351,3.31133773245351,3.31133773245351,3.31133773245351,3.31133773245351,3.31133773245351,3.31133773245351,3.31133773245351,3.31133773245351,3.31133773245351,3.31133773245351,3.31133773245351,3.31133773245351,3.31133773245351,2.05158968206359,2.35152969406119,4.99100179964007,4.99100179964007,4.99100179964007,4.99100179964007,4.99100179964007,4.99100179964007,4.99100179964007,4.99100179964007,4.99100179964007,4.99100179964007,4.99100179964007,4.99100179964007,4.99100179964007,4.99100179964007,4.99100179964007,4.99100179964007,4.99100179964007,4.99100179964007,1.81163767246551,1.81163767246551,3.31133773245351,3.31133773245351,3.31133773245351,3.31133773245351,3.31133773245351	566,567,568,569,557,558,559,263,265,437,438,464,436,462,477,142,350,277,556,52	139,164,168,267,391.314168377823,360.285420944558,454.268993839836,198,158,574,220,259,293,317.752293577982,264,185,402,208,900,534	4.25914817036593,4.25914817036593,4.25914817036593,4.25914817036593,5.84283143371326,5.84283143371326,5.84283143371326,3.80323935212958,2.89142171565687,3.56328734253149,3.56328734253149,3.56328734253149,3.32333533293341,6.53869226154769,3.37132573485303,3.85122975404919,3.85122975404919,3.16736652669466,2.17156568686263,1.34373125374925
CATG00000101236	CATG00000101236.1	lncRNA_intergenic	0.0121117	19,14,30,25,27,28,29,78,83,88,92,102,105,124,114,120,1,79,71,73,87,,0,9,17,18,24,26,33,80,64,72,74,82,81,123,84,90,91,94,104,107,109,115,7,118,119,2,3,4,5,6,8,10,11,16,12,13,15,20,21,22,32,37,36,34,35,38,39,40,41,44,42,43,45,46,47,48,49,50,52,55,56,57,58,59,60,53,54,61,62,63,66,65,67,68,69,70,76,85,93,95,96,97,98,100,101,103,106,108,110,113,111,112,117,121,122,23,31,77,51,75,86,89,99,116	346.462264150944,336.839622641509,303.915094339623,346.462264150944,324.811320754717,221.245283018868,296.745283018868,399.38679245283,291.933962264151,281.509433962264,345.660377358491,281.811320754717,378.537735849057,302.575471698113,311.179245283019,354.481132075472,119.245283018868,191.028301886793,289.528301886793,341.650943396227,193.594339622642,NA,568,1000,491,1000,1000,1000,418,256,1000,788,1000,1000,1000,415,1000,621,1000,964,1000,1000,636,1000,890,1000,932,908,1000,851,508,645,826,688,456,44,1000,1000,354,379,1000,1000,976,824,990,806,508,950,1000,1000,751,980,1000,452,489,924,554,843,955,321,904,681,987,1000,510,1000,447,1000,698,521,833,1000,1000,1000,734,624,762,840,1000,1000,1000,1000,716,1000,778,774,936,739,397,306,607,841,572,109,359,1000,1000,1000,770,1000,867,1000,811,1000,661,1000	62.7218934911243,62.7218934911243,62.7218934911243,62.7218934911243,62.7218934911243,62.7218934911243,62.7218934911243,62.7218934911243,62.7218934911243,62.7218934911243,62.7218934911243,62.7218934911243,62.7218934911243,62.7218934911243,62.7218934911243,62.7218934911243,62.7218934911243,62.7218934911243,62.7218934911243,62.7218934911243,62.7218934911243,12.4260355029586,12.4260355029586,12.4260355029586,12.4260355029586,12.4260355029586,12.4260355029586,12.4260355029586,12.4260355029586,12.4260355029586,12.4260355029586,12.4260355029586,12.4260355029586,12.4260355029586,12.4260355029586,12.4260355029586,12.4260355029586,12.4260355029586,12.4260355029586,12.4260355029586,12.4260355029586,12.4260355029586,12.4260355029586,12.4260355029586,12.4260355029586,12.4260355029586,12.4260355029586,12.4260355029586,12.4260355029586,12.4260355029586,12.4260355029586,12.4260355029586,12.4260355029586,12.4260355029586,12.4260355029586,12.4260355029586,12.4260355029586,12.4260355029586,12.4260355029586,12.4260355029586,12.4260355029586,12.4260355029586,12.4260355029586,12.4260355029586,12.4260355029586,12.4260355029586,12.4260355029586,12.4260355029586,12.4260355029586,12.4260355029586,12.4260355029586,12.4260355029586,12.4260355029586,12.4260355029586,12.4260355029586,12.4260355029586,12.4260355029586,12.4260355029586,12.4260355029586,12.4260355029586,12.4260355029586,12.4260355029586,12.4260355029586,12.4260355029586,12.4260355029586,12.4260355029586,12.4260355029586,12.4260355029586,12.4260355029586,12.4260355029586,12.4260355029586,12.4260355029586,12.4260355029586,12.4260355029586,12.4260355029586,12.4260355029586,12.4260355029586,12.4260355029586,12.4260355029586,12.4260355029586,12.4260355029586,12.4260355029586,12.4260355029586,12.4260355029586,12.4260355029586,12.4260355029586,12.4260355029586,12.4260355029586,12.4260355029586,12.4260355029586,12.4260355029586,12.4260355029586,12.4260355029586,12.4260355029586,12.4260355029586,12.4260355029586,12.4260355029586,12.4260355029586,12.4260355029586,12.4260355029586,12.4260355029586,12.4260355029586,12.4260355029586,12.4260355029586,12.4260355029586,50.2958579881657	391,168,228,229,256,306,563,577,585,223,296,395,576,95,79,320,363,367,413,414,573,581,211,545,242,325,329,215,382,487,489,561,575,410,507,594,458,225,90,519,302,399,517,50,88,175,217,84,93,224,208,370,119,244,422,467,297,512,389,106,125,0,2,5,9,12,14,16,18,20,24,35,37,39,42,44,48,49,72,137,174,213,262,267,290,463,493,595,597,598,601,603,604,605,606,607,609,612,615,618,621,627,628,629,630,631,635,636,638,639,640,641,642,643,644,645,646,647,648,650,651,652,653,654,655,656,657,658,659,660,661,662,663,664,665,666,667,668,669,671,672,673,674,675,676,677,678,679,680,681,682,683,684,685,686,687,688,689,411,565,566,567,568,569,247,369,378,179,406,177,178,271,287,505,562,272,557,322,361,419,552,102,108,149,193,231,264,280,310,355,405,448,466,529,255,492,313,408,450,535	187,340,202,358,188,318,328,237,223,305,189,169,264,362,298,123,732,419,279,1000,198,643,469,148,218,204,214,150,171,208,210,164,238,216,440,343,133,280,210,305,597,400,621,202,579,426,760,230,736,1000,312,1000,193,145,266,237,230,177,146,391,210,1000,1000,1000,1000,660,389,1000,1000,1000,1000,992,1000,984,790,1000,784,633,445,965,1000,1000,781,385,1000,1000,1000,1000,1000,1000,1000,1000,1000,1000,856,1000,514,1000,422,997,1000,1000,1000,1000,1000,1000,1000,1000,964,1000,1000,1000,1000,1000,1000,1000,1000,694,960,1000,1000,1000,1000,901,566,726,1000,1000,1000,892,1000,1000,937,1000,474,1000,724,832,1000,1000,1000,1000,1000,1000,1000,1000,1000,1000,930,392,1000,963,759,1000,1000,1000,985,592,127,130,317,267,288,545,184,683,212,377,317,481,455,545,150,180,261,201,238,475,326,152,509,167,1000,1000,909,876,1000,345,812,873,991,506,1000,284,144,209,714,835,403,294	57.1992110453649,56.6074950690335,56.6074950690335,56.6074950690335,56.6074950690335,56.6074950690335,56.6074950690335,56.6074950690335,56.6074950690335,49.1124260355029,49.1124260355029,49.1124260355029,49.1124260355029,47.9289940828402,45.7593688362919,38.0670611439842,35.8974358974359,35.8974358974359,35.8974358974359,35.8974358974359,35.8974358974359,35.8974358974359,35.5029585798816,35.1084812623274,33.3333333333333,31.7554240631164,31.7554240631164,31.3609467455621,27.4161735700197,27.4161735700197,27.4161735700197,27.4161735700197,27.4161735700197,26.8244575936883,26.8244575936883,26.8244575936883,25.8382642998027,25.6410256410256,24.4575936883629,24.0631163708087,22.0907297830375,22.0907297830375,22.0907297830375,21.4990138067061,21.4990138067061,21.4990138067061,21.4990138067061,20.3155818540434,19.9211045364891,19.9211045364891,19.723865877712,18.5404339250493,17.1597633136095,17.1597633136095,14.5956607495069,14.5956607495069,13.8067061143984,13.8067061143984,13.4122287968442,12.6232741617357,12.6232741617357,12.6232741617357,12.6232741617357,12.6232741617357,12.6232741617357,12.6232741617357,12.6232741617357,12.6232741617357,12.6232741617357,12.6232741617357,12.6232741617357,12.6232741617357,12.6232741617357,12.6232741617357,12.6232741617357,12.6232741617357,12.6232741617357,12.6232741617357,12.6232741617357,12.6232741617357,12.6232741617357,12.6232741617357,12.6232741617357,12.6232741617357,12.6232741617357,12.6232741617357,12.6232741617357,12.6232741617357,12.6232741617357,12.6232741617357,12.6232741617357,12.6232741617357,12.6232741617357,12.6232741617357,12.6232741617357,12.6232741617357,12.6232741617357,12.6232741617357,12.6232741617357,12.6232741617357,12.6232741617357,12.6232741617357,12.6232741617357,12.6232741617357,12.6232741617357,12.6232741617357,12.6232741617357,12.6232741617357,12.6232741617357,12.6232741617357,12.6232741617357,12.6232741617357,12.6232741617357,12.6232741617357,12.6232741617357,12.6232741617357,12.6232741617357,12.6232741617357,12.6232741617357,12.6232741617357,12.6232741617357,12.6232741617357,12.6232741617357,12.6232741617357,12.6232741617357,12.6232741617357,12.6232741617357,12.6232741617357,12.6232741617357,12.6232741617357,12.6232741617357,12.6232741617357,12.6232741617357,12.6232741617357,12.6232741617357,12.6232741617357,12.6232741617357,12.6232741617357,12.6232741617357,12.6232741617357,12.6232741617357,12.6232741617357,12.6232741617357,12.6232741617357,12.6232741617357,12.6232741617357,12.6232741617357,12.6232741617357,12.6232741617357,12.6232741617357,12.6232741617357,12.6232741617357,12.6232741617357,12.6232741617357,12.6232741617357,12.6232741617357,12.6232741617357,12.6232741617357,11.8343195266272,11.8343195266272,11.8343195266272,11.8343195266272,11.8343195266272,11.8343195266272,11.6370808678501,10.6508875739645,10.2564102564103,9.66469428007889,9.27021696252465,7.49506903353057,7.49506903353057,7.49506903353057,6.90335305719921,6.50887573964497,6.11439842209073,5.91715976331361,4.93096646942801,3.9447731755424,3.9447731755424,3.9447731755424,3.9447731755424,3.9447731755424,2.16962524654832,2.16962524654832,2.16962524654832,2.16962524654832,2.16962524654832,2.16962524654832,2.16962524654832,2.16962524654832,2.16962524654832,2.16962524654832,2.16962524654832,2.16962524654832,1.77514792899408,0.986193293885602,0.394477317554241,0.394477317554241,0.394477317554241,0.394477317554241
CATG00000042297	CATG00000042297.1	uncertain_coding	0.0473486	124,13,35,50,93,95,111,15,86,,29,81,91,80,92,102,119,33,123,90,16,120,73,18,19,2,61,32,7,51,84,83,101,31,0,78,74,43,1,77,79,49,85,96,100,116,105,10,12,40,47,57,53,69,117,23,104,97,98,71,17,115,87,24,64,14,26,27,28,82,88,107,114,45,110,36,70,108,25,76,103,121,122	134.181497797357,108.112543962485,116.650711513583,136.97037037037,159.278767123288,206.09387942936,111.480055020633,50.5733618233618,83.2825840574235,NA,132.802325581395,224,270.200550530869,104.281742354032,138.79443254818,157.359785202864,180,260.800567778566,213.963384865745,142,34,620.831491712708,179.907051282051,170.211198428291,186.260338345865,61.6279069767442,64.6279069767442,89.970223325062,95.4392905866303,432.319057815846,271,157.558583106267,140.014234875445,170.73492286115,135.978216473792,378.567975830816,205.848754448399,24,42.3363984674329,95.180785123967,163.464370546318,108.113821138211,43.9008438818565,49,53,90.4745762711865,169.278940027894,21.6783216783217,95.7015558698727,100,61,53,51,83,56,202.00076394194,165,187.176908752328,52,174.365832614323,94.2955326460481,187.883190883191,38,101,227,166.752547307132,124,111.223880597015,105.300668151448,148,165,133,154,60,143,54,41,35,114.663900414938,81,50,240,178	1.47986857202462,1.1121831647022,1.0078752477313,4.22447063732137,1.90361948471889,2.83326379472202,0.947898195473036,3.66120788567852,3.45128820277459,10.7228538646083,0.784917075206008,0.301189110253468,3.31568791071242,1.40685303014499,0.608897465317617,2.18525086054032,0.568478147491395,1.83712318764994,1.60243037446542,0.19688119328257,0.19688119328257,0.471993324293314,2.44080525711902,1.32731824345468,3.46823823928236,0.784917075206008,0.784917075206008,1.5763533952227,1.91144257849171,0.608897465317618,0.281631375821425,0.478512569103995,1.46552623344112,0.929644310003129,1.91535412537812,0.863148012934182,0.732763116720559,0.535881923437989,1.70152289558778,1.26212579534787,1.0978408261187,0.962240534056535,1.23604881610514,0.48372796495254,0.48372796495254,1.92317721915093,0.934859705851674,1.11870240951288,0.921821216230311,0.249035151768019,0.249035151768019,0.301189110253468,0.301189110253468,0.301189110253468,0.333785334306874,1.70673829143632,0.249035151768019,0.700166892667154,0.48372796495254,1.51116094711589,0.758840095963283,0.91530197141963,0.830551788880776,0.451131740899134,0.451131740899134,0.895744236987588,0.327266089496193,0.524147282778763,1.17085636799833,0.19688119328257,0.249035151768019,0.464170230520496,0.464170230520496,0.275112131010744,0.687128403045791,0.405497027224366,0.216438927714614,0.320746844685512,0.628455199749661,0.281631375821425,0.281631375821425,0.281631375821425,0.281631375821425	211,532,101,0,5,9,12,16,18,20,24,39,44,137,174,213,493,598,605,609,612,621,635,638,645,650,652,653,658,659,661,662,663,664,666,667,669,671,672,673,676,677,678,679,681,683,685,688,361,149,193,355,435,146,281,323,420,456,554,555,580,508,588,533,589,51,218,69,242,66,216,223,109,575,576,212,277,426,477,230,436,437,351,438,464,510,509,515	460,155.831184775936,163,425,522,581,226,106,122,143,255,111,122,366,209,167,212,347,138,177,324,372,124,162,352,141,178,224,124,356,111,643,274,211,294,265,135,150,243,245,226,186,147,152,167,154,216,348,303.5,606,205,248,226,235,501.693605335426,308.969007453904,774,380.056100431542,555.943507257748,734.548842683405,471.62063554335,647.76357110812,375,159,483.064312736444,222,214,224,452,571.579302587177,238,245,449,195.5,428,191,180,185.730769230769,217,165,492.114695340502,703.617594254937,147,769,470,665,651,125	1.14999478460415,2.12396995931991,0.405497027224366,0.624543652863253,0.624543652863253,0.624543652863253,0.624543652863253,0.624543652863253,0.624543652863253,0.624543652863253,0.624543652863253,0.624543652863253,0.624543652863253,0.624543652863253,0.624543652863253,0.624543652863253,0.624543652863253,0.624543652863253,0.624543652863253,0.624543652863253,0.624543652863253,0.624543652863253,0.624543652863253,0.624543652863253,0.624543652863253,0.624543652863253,0.624543652863253,0.624543652863253,0.624543652863253,0.624543652863253,0.624543652863253,0.624543652863253,0.624543652863253,0.624543652863253,0.624543652863253,0.624543652863253,0.624543652863253,0.624543652863253,0.624543652863253,0.624543652863253,0.624543652863253,0.624543652863253,0.624543652863253,0.624543652863253,0.624543652863253,0.624543652863253,0.624543652863253,0.624543652863253,0.758840095963283,0.329873787420465,0.329873787420465,0.329873787420465,0.361166162511735,0.535881923437989,3.32351100448524,3.32351100448524,1.77844998435381,3.32351100448524,3.32351100448524,3.32351100448524,3.32351100448524,2.90627933660165,1.2308334202566,0.878794200479816,2.06790445394805,0.679305309272974,0.679305309272974,0.501981850422447,0.543705017210806,1.1591217273391,0.319442995723375,0.509804944195264,0.48372796495254,0.826640241994367,0.722332325023469,0.430270157504954,0.430270157504954,1.01700219046626,0.430270157504954,0.267289037237926,0.727547720872015,0.726243871909879,0.412016272035048,0.412016272035048,0.412016272035048,0.412016272035048,0.36638155836028,0.293366016480651
CATG00000042606	CATG00000042606.1	uncertain_coding	0.0023817	19,81,7,67,108,,17,92,105,115,77,94,74,24,26,27,29,23,25,28,123,21,22,20,91,31,88,79,87,89,15,117,90,116,12,102,93,111,82,104,18	196.883495145631,112,191.76,185,43,NA,74.3997944501542,218.538955087076,145,187,52,107,151,112,239.633909287257,178.049405306496,171.716905901116,213.846100278552,121.740540540541,138.810289389068,75,96.2094395280236,109.589881593111,86.4744976816073,122,100,87,71,70,103,44.9945504087194,123.745721271394,98,179.60900716479,56,131.27485380117,152,251,111,124,150	0.224508479009547,0.0675705130999608,0.490431143467458,0.0675705130999608,0.0675705130999608,2.77402386038334,0.706947411250128,0.792682040774809,0.313149367162184,0.313149367162184,0.109711263205313,0.182367728904195,0.167836435764419,0.167836435764419,1.00919830855748,0.794135170088787,0.911112079863987,1.04334684743595,0.403243384628799,0.677884824970575,0.109711263205313,0.492610837438424,0.674978566342619,0.47008733307177,0.225961608323525,0.225961608323525,0.258657017888022,0.258657017888022,0.258657017888022,0.258657017888022,0.266649229114899,0.594329889416859,0.156937965909586,0.709853669878084,0.255024194603078,0.248485112690179,0.167836435764419,0.225961608323525,0.225961608323525,0.225961608323525,0.225961608323525	104,123,124,130,131,317,97,304,81,107,126,79,436,509,437,464,510,306,103,109,119	664,324,276,366,294.510638297872,214,281.698305084746,173,208,456,265,258.901049475262,178.476021314387,254,386.822519083969,251,220,275,282,369,206	0.616126829126524,0.616126829126524,0.616126829126524,0.616126829126524,1.22934739962509,0.276821134312742,0.643009721435111,0.269555487742854,0.172195823706352,0.175102082334307,0.175102082334307,0.484618626211547,0.409055901884709,0.207797491898804,0.380719880262145,0.205617797927838,0.205617797927838,0.613220570498568,0.497696790037345,0.269555487742854,0.250664806661145
ENSG00000229703	XX-CR54.1	lncRNA_intergenic	0.000455576	31,86,,17,80,82,104,16,101,112,77,116,102,88,51,71,13,15,30,74,94,105,4,6,40,49,67,108,73,0,24,26,27,28,29,78,81,90,92,115,21,22,43,50,85,93,95,103,120,1,79,87,89,12,19,91,23,14,32,35,113,9,84,118,119,10,121,107,7,18,25,124,72,75,99,109,20,45,68,106,110,117,114,37,38,122,33,64,123,8,36,34,39,41,44,42,46,47,52,55,57,58,59,60,53,54,62,63,66,65,69,70,97,111,2,5,48,98	144.479545454546,143.428040361126,NA,178.15868746638,187.556258790436,260.519339622642,209.982769830949,34.6471251409245,266.580268282129,42,96.9135567402894,129.156738487537,195.781934877896,340.059618244918,119.5724000837,296.235135135135,201.857971014493,267.49091367996,392.366265060241,249.890721649484,324.477715274773,279.78355704698,79.7488278633624,65.4316367265469,147.466230936819,87,193.789036544851,99.0962990936556,324.975921745673,169.884486166008,289.890410958904,254.471487734947,246.164993726474,233.663325740319,277.210117056856,303.49203688181,340.72138047138,231.726975476839,272.663020833333,334.512557662737,171.244604316547,146.918009669621,32.5672727272727,371.018525792092,67.4283903675539,275.25,354.402786573781,114.78431372549,152.368544600939,71.5786026200874,144.704703832753,109.042385516507,240.15710723192,356.103726469458,303.449242157208,359.72490853357,263.432565168115,459.01314636284,283.037037037037,112.149402390438,77,214.032021957914,271,421.496722505463,370.695431472081,94.6573705179283,85.9186440677966,217.224070021882,319.091240875912,225.658309455587,266.225696316262,226.589213709677,320.727361246349,161.388478581979,174.703791469194,144,136.925104853206,133.225424981523,82,182.718327183272,75.2037037037037,126.622291021672,256.864271457086,93.3513513513513,56,78.1323741007194,482,505,276.079136690647,143.63981042654,118,99.3558484349258,134.627677100494,118.036243822076,99.7858319604613,99.9802306425041,113.52,52.0581818181818,47.0581818181818,108,117,56,107,84,64.3527272727273,87,82.6545454545455,68.2945454545454,116.316363636364,76,157,48,164.850909090909,120,48,33,192,55	0.35251325930555,0.754298258264032,3.88685926709289,0.744684260282972,0.56962938037783,0.849236488327005,0.616097037286289,0.355317342050025,0.925747888926278,0.214712621577016,0.525965806213848,0.948180550882085,1.27946289797946,0.807976413658287,0.638129115992886,0.815186912144083,0.783140252207215,0.793555416686697,0.831210242112516,0.777131503469052,0.925747888926278,1.0743642743835,0.598070791071801,0.401384415709273,0.367735422775562,0.124581390504575,0.241151116024933,0.530372221955168,1.06475027640244,1.01347562050345,0.584851543847843,1.25743081927286,0.957794548863146,0.879280232017819,1.19774391514045,0.955791632617092,0.634523866749989,0.735070262301913,0.769119838484835,0.781537919210371,1.00225928952555,0.994247624541333,0.110160393532984,1.01988495249083,0.632120367254723,1.05994327741191,0.632520950503934,0.224727202807287,0.170648464163823,0.55040138441571,0.459869570094058,0.626912785014982,0.160633882933551,1.04271819769585,1.13645467801119,1.35036613308978,1.06034386066112,0.914130974699162,0.227130702302553,0.201092791103848,0.09413706356455,0.43783749138746,0.0604880706308385,0.550000801166499,0.473489400567226,0.201092791103848,0.118172058517201,0.915332724446795,0.49391914627698,1.1184284317967,0.74308192728613,0.794757166434329,0.411398996939544,0.271194859715746,0.676184524667917,0.267189027223638,0.668573442932911,0.541989136182282,0.142607636719063,0.325674181608423,0.194683459116474,0.25877677899021,0.401384415709273,0.385361085740839,0.276803025204698,0.278405358201541,0.276803025204698,0.276803025204698,0.278405358201541,0.16904613116698,0.134595971734846,0.243154032270987,0.243154032270987,0.243154032270987,0.243154032270987,0.243154032270987,0.110160393532984,0.110160393532984,0.110160393532984,0.0016023329968434,0.0016023329968434,0.0016023329968434,0.0016023329968434,0.0016023329968434,0.110160393532984,0.0016023329968434,0.110160393532984,0.110160393532984,0.110160393532984,0.0016023329968434,0.0016023329968434,0.0016023329968434,0.110160393532984,0.0016023329968434,0.124581390504575,0.124581390504575,0.108558060536141,0.108558060536141	472,506,516,517,478,215,495,30,235,223,511,211,272,0,2,9,12,18,24,48,49,174,213,262,267,290,493,595,597,598,601,603,604,605,606,607,612,615,621,627,628,629,630,631,638,645,647,648,650,651,652,653,654,656,663,666,667,679,680,681,685,688,313,408,450,535,108,193,231,264,280,310,405,448,394,437,438,464,436,509,426,96,83,81,589,510,259,275,552,214,504,505,468,518,576,227,86,292,240,542,216,435,109,557,558,559,102,126,182,311,100,103,85,294,119,300,325,329,335,99,305,295,97,116,94,82,112,79,101,93,114,113,95,90,92,117,106,316,324,477,130,306,326,332,336,338,340,585,84,115,296,107,317,125,225,575,202,243,247,487,5,14,16,20,35,37,39,42,44,72,137,463,609,618,635,636,639,640,641,642,643,644,646,655,657,658,659,660,661,662,664,665,668,669,670,671,672,673,674,675,676,677,678,682,683,684,686,687,689,128,133,271,251,322,361,512,257,507,149,355,466,529,88,217,105	680,113,172,937,353,842.700598802395,353,315,110,553.653631284916,222.927374301676,273.983225806452,292,411.444444444444,574.586983729662,518.875816993464,473.825980392157,265.85294117647,370.850818677987,389.926157697121,378.744680851064,673.726848767488,623.902377972465,521.478097622027,430.389236545682,703.125,412.430029774564,1000,564.290362953692,1000,475.487745098039,657.501877346683,652.615537848605,886.195244055069,621.192740926157,811.951188986233,467.14675560946,336.259803921569,459.760159893404,647.291805463025,922.504380475594,1000,778.372676579926,861.242565055762,514.286608260325,572.419274092616,292.746732026144,722.533166458073,600.057571964956,673.75969962453,538.819774718398,552.909887359199,539.903629536921,568.083854818523,516.967459324155,511.738423028786,581.663329161452,535.380475594493,583.10594795539,337.596996245306,513.111928104575,598.973717146433,510.382803297998,426.918727915194,523.641420118343,357.684668989547,417.721377912867,605.143232588699,422.803216650899,805.143953934741,226.863723608445,489.459798994975,427.508866615266,687.485933503836,176,754.442350332594,382.945676274945,311.276053215078,363.922987164527,290.793465577596,191,344.5,293.5,427.388944723618,379,381.853700516351,274,254,354.021381578947,111,264,219,178,353,287.317638266069,235,406.33147942158,510.5,516,282,214,152,588.644354293442,185,180,227,185,298.430501930502,155,196,206.75,303,238.5,364,250.745681381958,352,337,236,275,151,367,267,403.582846003899,183,166,1000,264,427.266331658291,445,196.333333333333,512,198,540,314.64780876494,538.498207885305,393,525.074646074646,217,146,203,281,357,390,235,201,180,192,191,200,144,176,298,148,372.928024502297,256,254.451566951567,220,139,179,155,856,379,1000,710,257,1000,689,656,1000,93,1000,1000,635,864,1000,1000,1000,795,716,1000,1000,937,993,1000,714,744,1000,763,1000,1000,930,540,474,1000,265,1000,1000,1000,1000,765,1000,1000,1000,772,743,422,1000,1000,399,226,159,210,185,345,271,312,188,243,1000,1000,851,593,345,145,347	0.0176256629652774,0.0408594914195068,0.0316460766876572,0.00921341473184957,0.0192279959621208,0.200692207854636,0.151821051450913,0.165841465173292,0.0200291624605425,0.215113204826227,0.215113204826227,0.31045201813841,0.118973225015623,0.490313897034082,0.32006601611947,0.490313897034082,0.490313897034082,0.490313897034082,0.660561777948693,0.32006601611947,0.32006601611947,0.601275457065488,0.32006601611947,0.32006601611947,0.32006601611947,0.490313897034082,0.941771218894711,0.32006601611947,0.32006601611947,0.32006601611947,0.490313897034082,0.32006601611947,0.402185582207695,0.32006601611947,0.32006601611947,0.32006601611947,0.660561777948694,0.490313897034082,0.601275457065488,0.601275457065488,0.32006601611947,0.32006601611947,0.431027576150876,0.431027576150876,0.32006601611947,0.32006601611947,0.490313897034082,0.32006601611947,0.32006601611947,0.32006601611947,0.32006601611947,0.32006601611947,0.32006601611947,0.32006601611947,0.32006601611947,0.32006601611947,0.32006601611947,0.32006601611947,0.431027576150876,0.32006601611947,0.490313897034082,0.32006601611947,0.340095178580013,0.340095178580013,0.33849284558317,0.229934785047029,0.39537566697111,0.609687705298916,0.42341649441587,0.208703872838854,0.208703872838854,0.318864266371838,0.519556474226474,0.313256100882886,0.128587222996683,0.361326090788187,0.361326090788187,0.361326090788187,0.343299844573699,0.343299844573699,0.0901312310724415,0.478296399557756,0.286016439936548,0.398580332964797,0.154625134195388,0.232738867791504,0.211507955583329,0.211507955583329,0.243554615520197,0.0684997356150554,0.165040298674871,0.165040298674871,0.102949895047189,0.106154561040875,0.535980387444119,0.20710153984201,0.360124341040555,0.25396977999968,0.146212885961961,0.110961560031406,0.0981428960566585,0.110961560031406,0.592462625582849,0.106555144290086,0.106555144290086,0.106555144290086,0.0885288980755981,0.207502123091221,0.104552228044032,0.134996554984057,0.424618244163502,0.274399525709433,0.41420307968402,0.236744700283613,0.417407745677707,0.17906071239725,0.17906071239725,0.17906071239725,0.17906071239725,0.143008219968274,0.143008219968274,0.124581390504575,0.6164976205355,0.209104456088064,0.118973225015623,0.109759810283773,0.128587222996683,0.318864266371837,0.106154561040876,0.349709176561073,0.0825201493374353,0.180262462144883,0.0853242320819113,0.502731977759618,0.223525453059655,0.040458908170296,0.311253184636831,0.16463971542566,0.146212885961961,0.110961560031406,0.314858433879729,0.314858433879729,0.314858433879729,0.314858433879729,0.314858433879729,0.314858433879729,0.314858433879729,0.314858433879729,0.168645547917768,0.1365988879809,0.203095707349901,0.110961560031406,0.152622217949334,0.261580861734686,0.160633882933551,0.281209440946017,0.106154561040876,0.106154561040876,0.162236215930395,0.154224550946178,0.146613469211171,0.146613469211171,0.146613469211171,0.146613469211171,0.146613469211171,0.146613469211171,0.146613469211171,0.146613469211171,0.146613469211171,0.146613469211171,0.146613469211171,0.146613469211171,0.146613469211171,0.146613469211171,0.146613469211171,0.146613469211171,0.146613469211171,0.146613469211171,0.146613469211171,0.146613469211171,0.146613469211171,0.146613469211171,0.146613469211171,0.146613469211171,0.146613469211171,0.146613469211171,0.146613469211171,0.146613469211171,0.146613469211171,0.146613469211171,0.146613469211171,0.146613469211171,0.146613469211171,0.146613469211171,0.146613469211171,0.146613469211171,0.146613469211171,0.146613469211171,0.146613469211171,0.146613469211171,0.146613469211171,0.146613469211171,0.146613469211171,0.146613469211171,0.146613469211171,0.146613469211171,0.146613469211171,0.146613469211171,0.146613469211171,0.14100530372222,0.14100530372222,0.0965405630598151,0.12217789100931,0.12698488999984,0.12698488999984,0.148616385457226,0.108558060536141,0.112563893028249,0.100546395551924,0.100546395551924,0.100546395551924,0.100546395551924,0.110961560031406,0.110961560031406,0.112163309779038
CATG00000101888	CATG00000101888.1	lncRNA_divergent	0.0010801	32,101,86,,28,12,22,66,23,0,9,17,14,19,18,30,24,25,26,27,29,33,78,80,64,72,74,82,81,123,84,83,88,90,91,92,94,102,104,105,124,107,109,114,115,7,118,119,2,3,4,5,6,8,10,11,16,13,15,20,21,37,36,34,35,38,39,40,41,44,42,43,45,46,47,48,49,50,52,55,56,57,58,59,60,53,54,61,62,63,65,67,68,70,76,85,93,95,96,97,98,100,106,108,110,113,112,117,120,121,122,1,31,77,79,51,71,73,75,87,89,99,116	548.111111111111,307.163900414938,171.271784232365,NA,300.416040100251,487.52380952381,228.032581453634,254.669172932331,569.5,976,764,704,745,1000,1000,1000,1000,1000,1000,1000,1000,932,1000,493,1000,770,1000,839,729,1000,770,637,1000,251,752,792,678,1000,1000,402,823,1000,751,691,608,926,811,391,149,603,356,302,310,654,240,156,1000,1000,849,1000,408,381,485,418,423,199,801,208,572,917,535,615,342,537,398,564,220,1000,712,598,775,494,305,644,593,384,529,186,616,1000,1000,426,213,184,291,204,1000,537,240,586,671,216,215,90,223,403,1000,1000,1000,695,357,232,1000,859,1000,1000,659,1000,1000,846,440,589,1000	15.2678571428571,43.0357142857142,43.0357142857142,49.1071428571429,35.625,35.625,35.625,35.625,7.85714285714286,7.85714285714286,7.85714285714286,7.85714285714286,7.85714285714286,7.85714285714286,7.85714285714286,7.85714285714286,7.85714285714286,7.85714285714286,7.85714285714286,7.85714285714286,7.85714285714286,7.85714285714286,7.85714285714286,7.85714285714286,7.85714285714286,7.85714285714286,7.85714285714286,7.85714285714286,7.85714285714286,7.85714285714286,7.85714285714286,7.85714285714286,7.85714285714286,7.85714285714286,7.85714285714286,7.85714285714286,7.85714285714286,7.85714285714286,7.85714285714286,7.85714285714286,7.85714285714286,7.85714285714286,7.85714285714286,7.85714285714286,7.85714285714286,7.85714285714286,7.85714285714286,7.85714285714286,7.85714285714286,7.85714285714286,7.85714285714286,7.85714285714286,7.85714285714286,7.85714285714286,7.85714285714286,7.85714285714286,7.85714285714286,7.85714285714286,7.85714285714286,7.85714285714286,7.85714285714286,7.85714285714286,7.85714285714286,7.85714285714286,7.85714285714286,7.85714285714286,7.85714285714286,7.85714285714286,7.85714285714286,7.85714285714286,7.85714285714286,7.85714285714286,7.85714285714286,7.85714285714286,7.85714285714286,7.85714285714286,7.85714285714286,7.85714285714286,7.85714285714286,7.85714285714286,7.85714285714286,7.85714285714286,7.85714285714286,7.85714285714286,7.85714285714286,7.85714285714286,7.85714285714286,7.85714285714286,7.85714285714286,7.85714285714286,7.85714285714286,7.85714285714286,7.85714285714286,7.85714285714286,7.85714285714286,7.85714285714286,7.85714285714286,7.85714285714286,7.85714285714286,7.85714285714286,7.85714285714286,7.85714285714286,7.85714285714286,7.85714285714286,7.85714285714286,7.85714285714286,7.85714285714286,7.85714285714286,7.85714285714286,7.85714285714286,7.85714285714286,7.85714285714286,7.85714285714286,7.85714285714286,7.85714285714286,7.85714285714286,7.85714285714286,7.85714285714286,7.85714285714286,7.85714285714286,7.41071428571429,7.41071428571429,7.41071428571429	51,218,65,115,127,132,157,169,199,238,254,261,31,11,22,32,61,62,78,104,105,123,124,130,131,146,147,163,168,191,192,206,207,228,229,249,256,259,275,283,306,307,308,326,328,330,332,334,336,338,340,362,366,402,403,445,446,461,465,520,521,522,523,524,525,563,564,577,583,585,596,599,602,610,613,616,619,622,632,633,634,637,30,349,389,500,59,189,226,248,257,258,274,555,391,502,70,119,128,203,244,245,385,103,227,505,506,359,412,452,545,298,397,441,513,8,33,501,369,486,487,488,489,560,620,623,624,626,370,175,54,91,180,220,223,278,296,395,511,576,116,153,154,197,235,519,406,449,530,322,361,419,552,260,380,479,215,386,495,533,589,472,87,138,216,383,492,225,155,476,297,396,512,247,237,387,185,240,363,414,594,316,23,287,26,79,231,100,101,251,255,158,186,410,118,27	228,234,239,398,324,241,995,454,894,498,185,271,409,227,135,449,1000,1000,951,988,1000,757,756,855,1000,1000,1000,730,1000,514,1000,421,585,389,1000,276,176,383,434,397,1000,405,233,875,1000,1000,1000,1000,1000,1000,1000,161,174,1000,549,1000,1000,274,323,367,498,228,398,162,1000,592,1000,320,1000,1000,1000,989,320,653,635,601,216,449,1000,1000,914,516,575,188,287,139,345,237,143,181,247,162,187,234,392,167,219,189,225,140,202,326,127,675,505,259,182,316,208,213,422,169,172,256,170,341,278,231,289,146,298,137,330,204,105,389,690,497,494,144,227,174,223,144,282,158,168,317,237,197,140,151,1000,123,1000,242,185,223,161,562,346,280,448,236,179,186,241,350,584,332,550,202,461,225,637,224,245,396,222,389,198,170,216,174,359,166,256,374,131,272,267,164,215,161,209,251,119,183,154,240,116,447,324,160,155,136	44.1964285714286,44.1964285714286,42.0535714285714,42.0535714285714,42.0535714285714,42.0535714285714,42.0535714285714,42.0535714285714,42.0535714285714,42.0535714285714,42.0535714285714,42.0535714285714,39.0178571428571,37.5892857142857,37.5892857142857,37.5892857142857,37.5892857142857,37.5892857142857,37.5892857142857,37.5892857142857,37.5892857142857,37.5892857142857,37.5892857142857,37.5892857142857,37.5892857142857,37.5892857142857,37.5892857142857,37.5892857142857,37.5892857142857,37.5892857142857,37.5892857142857,37.5892857142857,37.5892857142857,37.5892857142857,37.5892857142857,37.5892857142857,37.5892857142857,37.5892857142857,37.5892857142857,37.5892857142857,37.5892857142857,37.5892857142857,37.5892857142857,37.5892857142857,37.5892857142857,37.5892857142857,37.5892857142857,37.5892857142857,37.5892857142857,37.5892857142857,37.5892857142857,37.5892857142857,37.5892857142857,37.5892857142857,37.5892857142857,37.5892857142857,37.5892857142857,37.5892857142857,37.5892857142857,37.5892857142857,37.5892857142857,37.5892857142857,37.5892857142857,37.5892857142857,37.5892857142857,37.5892857142857,37.5892857142857,37.5892857142857,37.5892857142857,37.5892857142857,37.5892857142857,37.5892857142857,37.5892857142857,37.5892857142857,37.5892857142857,37.5892857142857,37.5892857142857,37.5892857142857,37.5892857142857,37.5892857142857,37.5892857142857,37.5892857142857,36.9642857142857,31.875,31.875,31.875,31.1607142857143,31.1607142857143,31.1607142857143,31.1607142857143,31.1607142857143,31.1607142857143,31.1607142857143,29.5535714285714,29.4642857142857,29.4642857142857,29.1071428571429,29.1071428571429,29.1071428571429,29.1071428571429,29.1071428571429,29.1071428571429,27.1428571428571,26.0714285714286,26.0714285714286,24.1964285714286,24.1964285714286,23.6607142857143,23.6607142857143,23.6607142857143,23.6607142857143,23.3928571428571,23.3928571428571,23.3928571428571,23.3928571428571,22.5,22.5,21.5178571428571,21.4285714285714,20.9821428571429,20.9821428571429,20.9821428571429,20.9821428571429,20.9821428571429,20.9821428571429,20.9821428571429,20.9821428571429,20.9821428571429,20.8035714285714,20.3571428571429,19.4642857142857,19.4642857142857,19.4642857142857,19.4642857142857,19.0178571428571,19.0178571428571,19.0178571428571,19.0178571428571,19.0178571428571,19.0178571428571,18.8392857142857,18.2142857142857,18.0357142857143,18.0357142857143,18.0357142857143,17.7678571428571,17.6785714285714,17.6785714285714,17.6785714285714,17.5892857142857,17.5892857142857,17.5892857142857,17.5892857142857,17.5,17.0535714285714,17.0535714285714,16.3392857142857,16.3392857142857,16.3392857142857,15.3571428571429,15.3571428571429,15.1785714285714,15.1785714285714,15.1785714285714,15.1785714285714,14.8214285714286,14.8214285714286,14.2857142857143,13.6607142857143,12.2321428571429,10.5357142857143,10.5357142857143,10.5357142857143,10.5357142857143,9.28571428571428,8.39285714285714,8.39285714285714,7.5,6.60714285714286,6.60714285714286,6.51785714285714,6.42857142857143,5.89285714285714,5.89285714285714,5.53571428571428,5.26785714285714,4.73214285714285,4.55357142857143,4.55357142857143,4.46428571428571,4.46428571428571,3.57142857142857,1.42857142857143,1.33928571428571,1.25,0.982142857142857
ENSG00000235078	AC142528.1	lncRNA_divergent	0.00113609	0,9,17,14,19,18,30,24,25,26,27,28,29,33,78,80,64,72,74,82,81,123,84,83,88,90,91,92,94,102,104,105,124,107,109,114,115,7,118,119,2,3,4,5,6,8,10,11,16,12,13,15,20,21,22,32,37,36,34,35,38,39,40,41,44,42,43,45,46,47,48,49,50,52,55,56,57,58,59,60,53,54,61,62,63,66,65,67,68,69,70,76,85,93,95,96,97,98,100,101,103,106,108,110,113,111,112,117,120,121,122,1,23,31,77,79,51,71,73,75,86,87,89,99,116,	341.912662521199,362.362119013062,596.099192618224,429.21484375,537.993216506502,632.45137880987,572.521337946943,818.533783783784,805.814189189189,781.222972972973,1000,636.219594594595,657.958984375,574.317567567567,514.262059973924,214.810539523212,772.743243243243,442.033783783784,322.222606689734,936.402027027027,1000,365.139504563233,623.5,879.587837837838,452.971741637831,363.73924380704,559.599419448477,325.373092142453,546.186851211073,430.595141700405,451.2793904209,283.326530612245,317.154708520179,528.544992743106,617.564189189189,469.635703918723,591.640625,933.564189189189,868.564189189189,459.9538638985,175.653846153846,166.968432510885,176.935810810811,174.283783783784,208.952104499274,187.931846344486,84.715109573241,133.323051948052,644.699324324324,1000,102.714285714285,546.334459459459,598.060810810811,241.330078125,604.844594594594,619.260135135135,130.540638606676,568.117561683599,196.318339100346,122.081876724931,144.262975778547,247.063197026022,314.61038961039,236.553903345725,400.483108108108,170.814302191465,303.192567567568,344.347972972973,138.748185776488,151.431372549019,236.743243243243,180.523644752018,715.081081081081,112.145863570392,427.618243243243,441.185810810811,152.822376009227,98.4763552479814,530.222972972973,377.587837837838,225.105224963716,153.749711649365,84.0600649350648,260.571251548947,298.126394052045,350.452702702703,232.9541511772,143.5,1000,164.667207792208,99.918831168831,500.086357039187,518.351351351351,286.015873015873,485.3139329806,171.255442670537,147.961653684841,139.600870827286,129.614906832298,629.435810810811,278.375,220.337837837838,53.0081168831168,1000,144.180916976456,415.746621621622,827.013513513513,665.898648648649,677.163280116111,210.055363321799,131.257731958763,222.152027027027,267.497444633731,493.955706984668,506.233108108108,310.261174968071,275.949265687583,174.305555555555,191.867387033399,397.040369088812,115.347174163783,318.740928882438,317.552364864865,451.961148648649,211.291505791506,NA	35.0227677687587,27.2817263908137,17.1649178380519,10.136606612552,35.0227677687587,27.2817263908137,17.1649178380519,5.8602256978816,5.8602256978816,5.8602256978816,0.890912690556325,5.8602256978816,10.136606612552,5.8602256978816,15.1851118590378,31.5581073054841,5.8602256978816,5.8602256978816,17.1649178380519,5.8602256978816,5.8602256978816,15.1851118590378,5.8602256978816,5.8602256978816,17.1649178380519,15.1851118590378,27.2817263908137,35.0227677687587,17.1649178380519,34.2308453771531,27.2817263908137,22.3124133834884,26.4898039992081,27.2817263908137,5.8602256978816,27.2817263908137,10.136606612552,5.8602256978816,5.8602256978816,17.1649178380519,27.2817263908137,27.2817263908137,5.8602256978816,5.8602256978816,27.2817263908137,15.9770342506434,17.1649178380519,12.1956048307266,5.8602256978816,0.890912690556325,12.1956048307266,5.8602256978816,5.8602256978816,10.136606612552,5.8602256978816,5.8602256978816,27.2817263908137,27.2817263908137,17.1649178380519,21.5204909918828,17.1649178380519,15.9770342506434,12.1956048307266,15.9770342506434,5.8602256978816,17.1649178380519,5.8602256978816,5.8602256978816,27.2817263908137,17.1649178380519,5.8602256978816,17.1649178380519,5.8602256978816,27.2817263908137,5.8602256978816,5.8602256978816,17.1649178380519,17.1649178380519,5.8602256978816,5.8602256978816,27.2817263908137,17.1649178380519,12.1956048307266,15.9770342506434,15.9770342506434,5.8602256978816,15.9770342506434,12.1956048307266,0.890912690556325,12.1956048307266,12.1956048307266,27.2817263908137,5.8602256978816,11.2254999010097,11.2254999010097,27.2817263908137,33.0429617897446,27.2817263908137,22.3124133834884,5.8602256978816,5.8602256978816,5.8602256978816,12.1956048307266,0.890912690556325,15.9770342506434,5.8602256978816,5.8602256978816,5.8602256978816,27.2817263908137,17.1649178380519,26.8857651950109,5.8602256978816,11.6214610968125,11.6214610968125,5.8602256978816,20.6691744209068,14.8287467828153,20.6691744209068,20.1544248663631,17.1649178380519,17.1649178380519,27.2817263908137,5.8602256978816,5.8602256978816,30.7661849138785,56.9788160760246	32,61,62,78,104,105,123,124,130,131,146,147,163,168,191,192,206,207,228,229,249,256,259,275,283,306,307,308,326,328,330,332,334,336,338,340,362,366,402,403,445,446,461,465,520,521,522,523,524,525,563,564,577,583,585,596,599,602,610,613,616,619,622,632,633,634,637,501,363,581,390,572,155,71,388,288,380,427,303,354,400,442,518,45,135,170,208,205,247,297,396,440,512,476,223,278,352,395,439,511,576,418,454,391,8,33,433,23,30,265,505,506,215,386,495,65,127,157,199,238,261,106,341,487,488,489,560,575,624,626,325,329,117,103,227,173,128,203,245,189,258,66,158,195,232,383,429,190,443,397,513,218,317,359,452,545,251,47,31,562,186,357,187,95,26,181,533,185,216,276,284,423,472,351,394,437,438,464,510,436,509,542,459,586,263,272,571,179,177,178,492,457,557,558,201,428,183,176,184,435,175,56,57,58	197,1000,1000,771,433,1000,400,278,457,572,259,565,662,842,249,394,388,457,351,977,142,194,656,525,245,822,220,431,458,1000,1000,734,902,357,802,430,363,336,448,332,124.246043165468,336,170,244,453,426,552,801,177,846,298,207,298,370,450,455,260,352,246,389,301,142,384,340,492,201,289,141,242.694029850746,198,370,384,1000,201,249,184,246,179,1000,1000,764,797,1000,1000,284,288,418,263,845,353,345,134,518,138,756,273,341,204,198,167,316,246,192,315,239,263,139,153,685,136,245,132,415,319,223,279,133,583,920,392,433,229,189,177,120,230,175,189,297,206,170,198,148,436,316,192,171,217,242,219,209,251,282,297,146,181,180,215.901717557252,165,171,132,216,209,472,771,463,166,326,446,157,377,231,223,349,174,234,136,285,477,134,588,546,594,131,219,800.024539877301,497.150306748466,313.44018404908,316.486196319018,596.5,290.5,164,126,208,188,185,272,218,203,246,214,144,232,179,383,160,169,289,177,258,281,513,131,322	21.2433181548208,21.2433181548208,21.2433181548208,21.2433181548208,21.2433181548208,21.2433181548208,21.2433181548208,21.2433181548208,21.2433181548208,21.2433181548208,21.2433181548208,21.2433181548208,21.2433181548208,21.2433181548208,21.2433181548208,21.2433181548208,21.2433181548208,21.2433181548208,21.2433181548208,21.2433181548208,21.2433181548208,21.2433181548208,21.2433181548208,21.2433181548208,21.2433181548208,21.2433181548208,21.2433181548208,21.2433181548208,21.2433181548208,21.2433181548208,21.2433181548208,21.2433181548208,21.2433181548208,21.2433181548208,21.2433181548208,21.2433181548208,21.2433181548208,21.2433181548208,21.2433181548208,21.2433181548208,27.5193031082954,21.2433181548208,21.2433181548208,21.2433181548208,21.2433181548208,21.2433181548208,21.2433181548208,21.2433181548208,21.2433181548208,21.2433181548208,21.2433181548208,21.2433181548208,21.2433181548208,21.2433181548208,21.2433181548208,21.2433181548208,21.2433181548208,21.2433181548208,21.2433181548208,21.2433181548208,21.2433181548208,21.2433181548208,21.2433181548208,21.2433181548208,21.2433181548208,21.2433181548208,21.2433181548208,9.1269055632548,7.95882003563651,0.494951494753514,7.06790734508018,7.06790734508018,1.72243120174223,4.31597703425064,0.197980597901406,3.86062165907741,3.86062165907741,3.86062165907741,1.34626806572956,1.34626806572956,1.34626806572956,1.34626806572956,1.34626806572956,0.752326272025341,0.752326272025341,0.752326272025341,0.752326272025341,0.0395961195802811,0.0395961195802811,3.78142941991685,3.78142941991685,3.78142941991685,3.78142941991685,6.53335973074639,13.8586418530984,13.8586418530984,13.8586418530984,13.8586418530984,13.8586418530984,13.8586418530984,13.8586418530984,0.395961195802811,0.277172837061968,7.42427242130271,16.7689566422491,16.7689566422491,0.791922391605622,5.34547614333795,8.13700257374778,1.02949910908731,8.2953870520689,8.2953870520689,12.4727776677886,12.4727776677886,12.4727776677886,11.5026727380717,11.5026727380717,11.5026727380717,11.5026727380717,11.5026727380717,11.5026727380717,4.01900613739854,4.27638091467036,14.8485448426054,14.8485448426054,14.8485448426054,14.8485448426054,14.8485448426054,14.8485448426054,14.8485448426054,7.58265689962384,7.58265689962384,4.43476539299149,9.30508810136607,9.30508810136607,4.7317362898436,7.72124331815482,7.72124331815482,7.72124331815482,7.54306078004356,7.54306078004356,11.4234804989111,7.06790734508018,9.04771332409424,9.04771332409424,7.62225301920412,7.62225301920412,20.7483666600673,8.17659869332805,8.01821421500693,8.01821421500693,7.74104137794496,7.78063749752524,7.78063749752524,7.78063749752524,7.78063749752524,6.03840823599287,5.5632548010295,4.55355375173233,6.15719659473372,24.4308057810335,10.3147891506632,10.7899425856266,13.0865175212829,10.3939813898238,13.5022767768759,9.60205899821818,11.1859037814294,2.61334389229856,7.72124331815482,7.72124331815482,7.72124331815482,7.72124331815482,7.34508018214215,7.34508018214215,12.9083349831716,12.9083349831716,12.9083349831716,12.9083349831716,11.126509602059,11.126509602059,5.48406256186894,9.85943377549,9.85943377549,12.5717679667393,9.3248861611562,9.3248861611562,5.7612353989309,6.43436943179568,6.43436943179568,5.88002375767175,7.93902197584637,7.93902197584637,7.93902197584637,8.73094436745199,5.7612353989309,5.7612353989309,5.16729360522669,5.58305286081964,5.58305286081964,5.48406256186894,6.11760047515343,6.11760047515343,6.11760047515343
ENSG00000243819	RN7SL832P	lncRNA_divergent	0.0425374	0,9,17,14,19,18,30,24,25,26,27,28,29,33,78,80,64,72,74,82,81,123,84,83,88,90,91,92,94,102,104,105,124,107,109,114,115,7,118,119,2,3,4,5,6,8,10,11,16,12,13,15,20,21,22,32,37,36,34,35,38,39,40,41,44,42,43,45,46,47,48,49,50,52,55,56,57,58,59,60,53,54,61,62,63,66,65,67,68,69,70,76,85,93,95,96,97,98,100,101,103,106,108,110,113,111,112,117,120,121,122,1,23,31,77,79,51,71,73,75,86,87,89,99,116,	306.887700534759,465.775401069519,218.647058823529,426.417112299465,738.823529411765,538.588235294118,440.762032085561,475.272727272727,483.978609625668,340.46256684492,434.117647058823,340.513368983957,470.524064171123,348.197860962567,407.208556149733,150,383.807486631016,574.20320855615,432.534759358289,577.229946524064,458.839572192513,562.331550802139,329.267379679144,1000,593.989304812834,282.042780748663,513.262032085561,689.754010695187,316.213903743315,318.301538461538,578.951871657754,335.978609625668,400.877005347594,497.679144385027,344.625668449198,613.775401069519,436,360.53743315508,677.090909090909,660.470588235294,154,307,192,133,68.5828877005348,125.03743315508,68.2139037433155,49,243.577540106952,877,390.588235294118,188.342245989305,187.117647058823,89.7486631016043,121.406417112299,218.711229946524,306,130.139037433155,147.919786096257,98.9732620320856,250,133.187165775401,138,140.03743315508,122.176470588235,163.48128342246,115.625668449198,337,151.454545454545,76.7807486631016,107.75935828877,121.828877005348,1000,117.401069518717,126.705882352941,383,124.064171122995,94.4331550802139,124.24064171123,129.417112299465,393,385,97.3529411764706,169.866310160428,142.839572192513,129.700534759358,548,112.24064171123,394,135.294117647059,181,108.79679144385,415,887,213.069518716578,205,109.614973262032,272,235,485.903743315508,192,231,61.5026737967914,312,403,331,311.44385026738,170.491978609626,280.181818181818,177.668449197861,179.058823529412,149.666666666667,236.807486631016,285.748663101604,220.358288770053,848.834224598931,288.336898395722,153.981651376147,259.695187165775,481.631016042781,186.973262032086,171.16577540107,266.609625668449,404.83422459893,376.045,NA	18.0414857694163,18.0414857694163,18.0414857694163,18.0414857694163,18.0414857694163,18.0414857694163,18.0414857694163,18.0414857694163,18.0414857694163,18.0414857694163,18.0414857694163,18.0414857694163,18.0414857694163,18.0414857694163,18.0414857694163,3.76266280752533,18.0414857694163,18.0414857694163,18.0414857694163,18.0414857694163,18.0414857694163,18.0414857694163,18.0414857694163,3.76266280752533,18.0414857694163,18.0414857694163,18.0414857694163,18.0414857694163,18.0414857694163,31.3555233960444,18.0414857694163,18.0414857694163,18.0414857694163,18.0414857694163,18.0414857694163,18.0414857694163,3.76266280752533,18.0414857694163,18.0414857694163,18.0414857694163,3.76266280752533,3.76266280752533,3.76266280752533,3.76266280752533,18.0414857694163,18.0414857694163,18.0414857694163,3.76266280752533,18.0414857694163,3.76266280752533,18.0414857694163,18.0414857694163,18.0414857694163,18.0414857694163,18.0414857694163,18.0414857694163,3.76266280752533,18.0414857694163,18.0414857694163,18.0414857694163,3.76266280752533,18.0414857694163,3.76266280752533,18.0414857694163,18.0414857694163,18.0414857694163,18.0414857694163,3.76266280752533,18.0414857694163,18.0414857694163,18.0414857694163,18.0414857694163,3.76266280752533,18.0414857694163,18.0414857694163,3.76266280752533,18.0414857694163,18.0414857694163,18.0414857694163,18.0414857694163,3.76266280752533,3.76266280752533,18.0414857694163,18.0414857694163,18.0414857694163,18.0414857694163,3.76266280752533,18.0414857694163,3.76266280752533,18.0414857694163,3.76266280752533,18.0414857694163,3.76266280752533,3.76266280752533,18.0414857694163,3.76266280752533,18.0414857694163,3.76266280752533,3.76266280752533,18.0414857694163,3.76266280752533,3.76266280752533,18.0414857694163,3.76266280752533,3.76266280752533,3.76266280752533,18.0414857694163,18.0414857694163,18.0414857694163,18.0414857694163,18.0414857694163,25.3256150506513,18.0414857694163,18.0414857694163,18.0414857694163,18.0414857694163,18.0414857694163,26.2904003859142,18.0414857694163,18.0414857694163,18.0414857694163,18.0414857694163,18.0414857694163,18.0414857694163,19.2957067052581,31.3555233960444	312,357,30,23,8,33,54,91,140,166,180,220,34,32,61,62,78,104,105,123,124,130,131,146,147,163,168,191,192,206,207,228,229,249,256,259,275,283,306,307,308,326,328,330,332,334,336,338,340,362,366,402,403,445,446,447,461,465,520,521,522,523,525,563,564,577,583,585,596,599,602,610,613,616,619,622,632,633,634,637,26,63,151,195,232,250,253,260,66,116,347,382,485,486,487,488,489,490,560,561,575,600,611,614,617,620,623,624,625,626,457,187,27,181,103,227,70,119,133,164,203,244,245,266,64,111,152,233,51,89,218,29,60,145,190,263,65,115,127,132,157,169,199,238,254,261,297,396,440,512,223,278,296,352,395,439,460,511,576,325,329,298,353,397,441,513,98,189,226,252,257,258,274,158,239,106,125,380,58,317,359,412,452,545,31,504,505,506,476,423,472,514,100,101,129,67,68,69,118,161,202,243,265,410,538,539,7,50,88,175,217,117,293,387,93,499,494,205,247,251,319,360,417,80,135,170,208,469,449,374,165,142,184,435,507,109,431,480,544,87,138,540,47,113,156,198,236,501,468,565,566,567,568,569,215,495,415,546,44,493,595,639,640,642,643,644,646,659,661,662,664,672,673,674,687,492,216	490,258,305,173,366,416,1000,1000,684,1000,1000,1000,369,348,1000,1000,1000,1000,1000,740,776,791,1000,1000,1000,1000,1000,1000,1000,557,328,817,1000,235,381,1000,910,335,1000,312,427,1000,1000,1000,1000,999,1000,1000,1000,233,346,1000,426,966,1000,304,278,428,489,395,1000,816,756,1000,1000,1000,1000,629.89667896679,1000,552,411,491,413,283,313,933,1000,713,365,352,407,341,316,575,708,165,167,349,378,129,452,666,463,784,1000,1000,1000,569,714,274,1000,213,214,801,250,960,931,1000,563,1000,238,395,135,155,628,583,202,356,163,180,331,152,174,328,602,355,87,227,537,104,427,246,231,140,293,362,555,641,689,559,1000,794,802,762,429,718,208,170,220,199.756317689531,1000,698,621,337,898,469,361,1000,1000,258,261,999,331,481,1000,510,207,361,174,195,269,172,184,286,136,272,349,196,170,204,428,172,476,551,628,409,203,113,173,295,241,123,265,178,246,289,378,212,305,207,578,230,478,328,691,615,224,1000,415.009689922481,1000,1000,142,284,220,141,114,136,247,531,239,215,223,146,131,344,814,726,372,190,176,106,185,266,256,319,678,86,145,301,217.572700296736,140,201,1000,645,291,324,343,138,938,335,329,351,343,741,327,326,271,174,123,146,278,126,129,133,170,106,140,179,130,150,138,189,206,123,231,186,517	9.45489628557647,9.45489628557647,13.9893873613121,3.23203087313073,11.4327062228654,11.4327062228654,8.44187168355042,8.44187168355042,8.44187168355042,8.44187168355042,8.44187168355042,8.44187168355042,4.77568740955138,27.3516642547033,27.3516642547033,27.3516642547033,27.3516642547033,27.3516642547033,27.3516642547033,27.3516642547033,27.3516642547033,27.3516642547033,27.3516642547033,27.3516642547033,27.3516642547033,27.3516642547033,27.3516642547033,27.3516642547033,27.3516642547033,27.3516642547033,27.3516642547033,27.3516642547033,27.3516642547033,27.3516642547033,27.3516642547033,27.3516642547033,27.3516642547033,27.3516642547033,27.3516642547033,27.3516642547033,27.3516642547033,27.3516642547033,27.3516642547033,27.3516642547033,27.3516642547033,27.3516642547033,27.3516642547033,27.3516642547033,27.3516642547033,27.3516642547033,27.3516642547033,27.3516642547033,27.3516642547033,27.3516642547033,27.3516642547033,27.3516642547033,27.3516642547033,27.3516642547033,27.3516642547033,27.3516642547033,27.3516642547033,27.3516642547033,27.3516642547033,27.3516642547033,27.3516642547033,27.3516642547033,27.3516642547033,52.2913651712494,27.3516642547033,27.3516642547033,27.3516642547033,27.3516642547033,27.3516642547033,27.3516642547033,27.3516642547033,27.3516642547033,27.3516642547033,27.3516642547033,27.3516642547033,27.3516642547033,5.83695127834058,20.3087313072841,20.3087313072841,20.3087313072841,20.3087313072841,20.3087313072841,20.3087313072841,20.3087313072841,11.1915098890497,11.1915098890497,12.5422093584178,12.5422093584178,12.5422093584178,12.5422093584178,12.5422093584178,12.5422093584178,12.5422093584178,12.5422093584178,12.5422093584178,12.5422093584178,12.5422093584178,12.5422093584178,12.5422093584178,12.5422093584178,12.5422093584178,12.5422093584178,12.5422093584178,12.5422093584178,12.5422093584178,12.5422093584178,3.47322720694646,10.612638687892,5.20984081041969,5.20984081041969,8.34539315002413,8.34539315002413,11.5774240231549,11.5774240231549,11.5774240231549,11.5774240231549,11.5774240231549,11.5774240231549,11.5774240231549,11.5774240231549,8.73130728412929,8.73130728412929,8.73130728412929,8.73130728412929,10.950313555234,10.950313555234,10.950313555234,12.1562952243126,12.1562952243126,12.1562952243126,12.1562952243126,12.1562952243126,10.0337674867342,10.0337674867342,10.0337674867342,10.0337674867342,10.0337674867342,10.0337674867342,10.0337674867342,10.0337674867342,10.0337674867342,10.0337674867342,8.82778581765558,8.82778581765558,8.82778581765558,26.7245537867824,8.53835021707671,8.53835021707671,8.53835021707671,8.53835021707671,8.53835021707671,8.53835021707671,8.53835021707671,8.53835021707671,8.53835021707671,7.28412928123493,7.28412928123493,8.24891461649784,8.24891461649784,8.24891461649784,8.24891461649784,8.24891461649784,8.20067534973469,8.20067534973469,8.20067534973469,8.20067534973469,8.20067534973469,8.20067534973469,8.20067534973469,5.69223347805114,5.69223347805114,4.34153400868307,4.34153400868307,5.88519054510372,3.03907380607815,8.39363241678727,8.39363241678727,8.39363241678727,8.39363241678727,8.39363241678727,2.99083453931501,6.80173661360348,6.80173661360348,6.80173661360348,10.4196816208394,4.00385914134106,4.00385914134106,10.9020742884708,4.19681620839364,4.19681620839364,4.19681620839364,7.09117221418235,7.09117221418235,7.09117221418235,7.09117221418235,7.09117221418235,7.09117221418235,7.09117221418235,7.09117221418235,21.8041485769416,21.8041485769416,21.8041485769416,3.42498794018331,7.28412928123493,24.8914616497829,7.28412928123493,7.28412928123493,3.90738060781477,7.47708634828751,7.47708634828751,3.76266280752533,7.38060781476122,6.22286541244574,2.5566811384467,2.5566811384467,4.82392667631453,4.92040520984082,4.92040520984082,4.92040520984082,4.87216594307767,4.87216594307767,4.87216594307767,4.87216594307767,4.87216594307767,6.65701881331404,5.01688374336711,3.85914134105162,5.49927641099856,5.49927641099856,5.49927641099856,5.49927641099856,3.90738060781477,6.75349734684034,2.79787747226243,7.23589001447179,16.2566328991799,4.63096960926195,8.68306801736614,5.16160154365654,2.94259527255186,2.94259527255186,2.94259527255186,2.94259527255186,15.6777616980222,4.43801254220936,7.5735648818138,7.5735648818138,7.5735648818138,7.5735648818138,7.5735648818138,2.99083453931501,2.99083453931501,17.2214182344428,17.2214182344428,20.7911239749156,20.7911239749156,20.7911239749156,20.7911239749156,20.7911239749156,20.7911239749156,20.7911239749156,20.7911239749156,20.7911239749156,20.7911239749156,20.7911239749156,20.7911239749156,20.7911239749156,20.7911239749156,20.7911239749156,20.7911239749156,20.7911239749156,14.3270622286541,11.625663289918
CATG00000047802	CATG00000047802.1	uncertain_coding	0.0470649	0,9,17,14,19,18,30,24,25,26,27,28,29,33,78,80,64,72,74,82,81,123,84,83,88,90,91,92,94,102,104,105,124,107,109,114,115,7,118,119,2,3,4,5,6,8,10,11,16,12,13,15,20,21,22,32,37,36,34,35,38,39,40,41,44,42,43,45,46,47,48,49,50,52,55,56,57,58,59,60,53,54,61,62,63,66,65,67,68,69,70,76,85,93,95,96,97,98,100,101,103,106,108,110,113,111,112,117,120,121,122,1,23,31,77,79,51,71,73,75,86,87,89,99,116,	389.721153846154,916,336.163461538462,182,297.298076923077,600,1000,326,282,371,401,211,380,386,586,141,783,651,783.960199004975,876,1000,426,328,455,595.5,741,420,995,571,857,647,419,573.5,608,795,615,452,225,590.153846153846,1000,327,486,422,336,275,614,115,115,125.950248756219,123.5,262,213,81,78,135,300,588,240,313,482,459,562,523,645,792,625,308,356,615,402,399,401,235,445,204,218,369,107,173,166,232,203,367,154,479,977,843,336,402,334,157,428,179,118,290,111,569,661,140,390,476,165,243,544,288,251,133.796019900498,70.5,630,726,806,130.5,263,284,274,595,308,412,242,340,198,342,477,475,188.192307692308,NA	68.1408681408681,46.5192465192465,68.1408681408681,46.5192465192465,68.1408681408681,46.5192465192465,46.5192465192465,46.5192465192465,46.5192465192465,46.5192465192465,46.5192465192465,46.5192465192465,46.5192465192465,46.5192465192465,46.5192465192465,46.5192465192465,46.5192465192465,46.5192465192465,65.8476658476658,46.5192465192465,46.5192465192465,46.5192465192465,46.5192465192465,46.5192465192465,46.5192465192465,46.5192465192465,46.5192465192465,46.5192465192465,46.5192465192465,46.5192465192465,46.5192465192465,46.5192465192465,46.5192465192465,46.5192465192465,46.5192465192465,46.5192465192465,46.5192465192465,46.5192465192465,68.1408681408681,46.5192465192465,46.5192465192465,46.5192465192465,46.5192465192465,46.5192465192465,46.5192465192465,46.5192465192465,46.5192465192465,46.5192465192465,65.8476658476658,46.5192465192465,46.5192465192465,46.5192465192465,46.5192465192465,46.5192465192465,46.5192465192465,46.5192465192465,46.5192465192465,46.5192465192465,46.5192465192465,46.5192465192465,46.5192465192465,46.5192465192465,46.5192465192465,46.5192465192465,46.5192465192465,46.5192465192465,46.5192465192465,46.5192465192465,46.5192465192465,46.5192465192465,46.5192465192465,46.5192465192465,46.5192465192465,46.5192465192465,46.5192465192465,46.5192465192465,46.5192465192465,46.5192465192465,46.5192465192465,46.5192465192465,46.5192465192465,46.5192465192465,46.5192465192465,46.5192465192465,46.5192465192465,46.5192465192465,46.5192465192465,46.5192465192465,46.5192465192465,46.5192465192465,46.5192465192465,46.5192465192465,46.5192465192465,46.5192465192465,46.5192465192465,46.5192465192465,46.5192465192465,46.5192465192465,46.5192465192465,46.5192465192465,46.5192465192465,46.5192465192465,46.5192465192465,46.5192465192465,46.5192465192465,46.5192465192465,65.8476658476658,46.5192465192465,46.5192465192465,46.5192465192465,46.5192465192465,46.5192465192465,46.5192465192465,46.5192465192465,46.5192465192465,46.5192465192465,46.5192465192465,46.5192465192465,46.5192465192465,46.5192465192465,46.5192465192465,46.5192465192465,46.5192465192465,46.5192465192465,68.1408681408681,40.9500409500409	6,632,50,88,175,217,459,586,54,166,220,368,410,389,467,263,260,272,109,203,266,0,2,5,9,12,14,16,18,20,24,35,37,39,42,44,48,49,72,137,174,213,262,267,290,463,493,595,597,598,601,603,604,605,606,607,609,612,615,618,621,627,628,629,630,631,635,636,638,639,640,641,642,643,644,645,646,647,648,650,651,652,653,654,655,656,657,658,659,660,661,662,663,664,665,666,667,668,669,671,672,673,674,675,676,677,678,679,680,681,682,683,684,685,686,687,688,689,552,406,378,313,408,450,535,108,149,193,231,264,280,310,355,405,448,466,529,205,578	298,289,212,200,192,193,155,527,815,207,164,839,194,150,147,248,234,428,277,129,247,1000,474,492,1000,747,401,1000,1000,1000,876,819,1000,772,682,1000,945,897,137,558,1000,529,877,173,1000,1000,1000,688.108474576271,795,1000,821,853,963,1000,405,1000,364,773,594,799,854,1000,1000,1000,1000,1000,920,830,1000,1000,1000,889,1000,1000,1000,1000,1000,705,576,893,739,857,1000,382,372,456,916,781,1000,793,1000,1000,773,1000,710,446,831,524,1000,1000,1000,1000,1000,783,1000,1000,1000,434,1000,447,1000,710,656,1000,1000,1000,831,364,169,162,203,520,1000,877,314,451,1000,1000,474,1000,735,446,797,1000,1000,1000,177,118,130	54.1359541359541,24.6519246519247,30.0573300573301,30.0573300573301,30.0573300573301,30.0573300573301,35.053235053235,35.053235053235,25.962325962326,25.962325962326,25.962325962326,28.1736281736282,38.8206388206388,37.4283374283374,29.5659295659296,25.962325962326,29.2383292383292,24.3243243243243,30.3849303849304,30.8763308763309,30.8763308763309,30.5487305487305,30.5487305487305,30.5487305487305,30.5487305487305,30.5487305487305,30.5487305487305,30.5487305487305,30.5487305487305,30.5487305487305,30.5487305487305,30.5487305487305,30.5487305487305,30.5487305487305,30.5487305487305,30.5487305487305,30.5487305487305,30.5487305487305,30.5487305487305,30.5487305487305,30.5487305487305,30.5487305487305,30.5487305487305,30.5487305487305,30.5487305487305,30.5487305487305,30.5487305487305,48.3210483210483,30.5487305487305,30.5487305487305,30.5487305487305,30.5487305487305,30.5487305487305,30.5487305487305,30.5487305487305,30.5487305487305,30.5487305487305,30.5487305487305,30.5487305487305,30.5487305487305,30.5487305487305,30.5487305487305,30.5487305487305,30.5487305487305,30.5487305487305,30.5487305487305,30.5487305487305,30.5487305487305,30.5487305487305,30.5487305487305,30.5487305487305,30.5487305487305,30.5487305487305,30.5487305487305,30.5487305487305,30.5487305487305,30.5487305487305,30.5487305487305,30.5487305487305,30.5487305487305,30.5487305487305,30.5487305487305,30.5487305487305,30.5487305487305,30.5487305487305,30.5487305487305,30.5487305487305,30.5487305487305,30.5487305487305,30.5487305487305,30.5487305487305,30.5487305487305,30.5487305487305,30.5487305487305,30.5487305487305,30.5487305487305,30.5487305487305,30.5487305487305,30.5487305487305,30.5487305487305,30.5487305487305,30.5487305487305,30.5487305487305,30.5487305487305,30.5487305487305,30.5487305487305,30.5487305487305,30.5487305487305,30.5487305487305,30.5487305487305,30.5487305487305,30.5487305487305,30.5487305487305,30.5487305487305,30.5487305487305,30.5487305487305,30.5487305487305,30.5487305487305,23.8329238329238,27.1089271089271,21.7035217035217,22.3587223587224,22.3587223587224,22.3587223587224,22.3587223587224,22.9320229320229,22.9320229320229,22.9320229320229,22.9320229320229,22.9320229320229,22.9320229320229,22.9320229320229,22.9320229320229,22.9320229320229,22.9320229320229,22.9320229320229,22.9320229320229,18.0999180999181,66.4209664209664
ENSG00000233005	AC067959.1	lncRNA_intergenic	0.0171722	124,109,118,42,45,55,56,57,58,54,61,62,67,68,69,70,106,18,108,110,51,75,99,,19,86,15,32,50,89,104,82,81,13,101,79,91,93,111,92,33,105,59,60,121,28,26,72,88,119,10,22,37,35,38,40,41,53,63,95,113,122,23,71,112,31,102,0,87,17,7,73,116,107,123,21,114,16,29,80,25,24,78,90,94,14,115,34,49,30,27,74,84,83,12,44,43,85,103,120,1,3,65,77,76,11,39,46,100,4,98,36,47,66,2,48,52,5,9	194.487716194969,318,265.765373699149,298.932978667918,79.2172523961661,116.993333333333,139.884839650146,74.5510204081633,24.4044444444444,43.1174743024963,144.97049198211,200.913763066202,155.341100644522,160.944862155388,188.819593787336,133.490067994172,149.618772241993,206.148675496689,87.1752360965372,156.80970790378,98.8238167938931,118.648411829135,151.954042553191,NA,220.338356655902,64.0903838217086,312.111191728641,210.997923043288,185.211882653748,105.158923143726,262.558920597942,143.437090658394,237.989133315664,235.359641985354,199.696856153874,151.053252385082,224.096118675066,250.62937062937,187.774989455926,229.42930193083,258.069736491882,201.568642868376,142.504002911208,58.6453488372093,264.403087092322,137.442949093037,207.052060737527,229.840563991323,109.170870626526,253.290785050425,87.9135417825749,73.9043956043956,213.542933511527,120.127147766323,209.714981729598,272.385674560459,90.5554984583762,203,54.2144249512671,197.178871548619,159.904306220096,327.017475592748,133.784448818898,38.2314814814815,107.158418283459,73.4585414585415,149.620494254683,145.624618902439,34.0112262521589,99.7150423728814,124.426890756303,94.9121376811594,111.985905809557,180.234582472706,135.76404494382,73.3054298642534,220.28686590641,56.4011461318051,164.491460147354,131.957352941176,108.676131322094,168.085981308411,271.603092783505,175.039335180055,210.516962340492,183.928388746803,230.074123989218,155.171624266145,215.055394345238,326.379428571429,178.809402795426,245.524758842444,223.919540229885,182,39,106.437541750167,50,101.169852941176,95.5518644067796,325.935441838427,24.081679389313,176.049208025343,320.004142346074,41.9991554054054,192.198492462312,171.841072038238,48.593625498008,110.550676911819,44.3829787234042,76.9720472440945,274.223721976573,262.508638853772,67.2064032697548,261.151479289941,126.463119709794,208.378955114054,96.7965616045845,37.5296610169492,248	0.669873845692032,0.0104009500412088,0.695810391997325,0.841423692574248,0.0824176547569206,0.0592459179562528,0.0903171104844209,0.0903171104844209,0.0592459179562528,0.0896588225071292,1.2069051775666,0.151142919586174,0.265553370039471,0.472782425290897,0.11019740739863,1.35541494524361,0.295966274590347,0.795211876568371,0.627348442358988,0.306498882227015,0.862357250252124,0.120203384653464,0.464093023990647,4.56048744908142,0.733859437084785,0.319006353795557,0.725828323761826,1.80660552487934,0.652231727900614,0.303207442340556,0.678168274205907,0.381938684424643,0.496744107664315,0.161807184818299,1.22981359917635,0.759006037817328,0.647887027250489,0.188270361505426,0.312160158831723,1.03417041232526,0.494637586136982,0.837210649519581,0.180897536159759,0.0792578724659204,1.81253011667496,0.225002830638302,0.121388303012589,0.121388303012589,0.161807184818299,0.665792460232823,1.1832068103841,0.359425235601267,0.39405118320681,0.0766247205567537,0.216181771742594,0.48923962472319,0.256205680761929,0.048844967915044,0.202621039410385,0.219341554033594,0.247647937057137,1.57330826572716,0.267528233971346,0.327037467118515,0.800741495577621,0.790735518322787,0.836420703946831,0.690939060965366,0.53360823439265,0.372854310338018,0.235008807893136,0.508724948851024,0.38299194518831,0.446187591008313,0.175762889936883,0.0581926571925861,0.669610530501115,0.091897001629921,0.393129580038602,0.179054329823342,0.148378110081549,0.211310440710635,0.0766247205567536,0.475283919604606,0.423015854207645,0.154434359472632,0.097689935830088,0.336385156396058,1.76947808296008,0.230400792052094,0.103614527625713,0.409455121875436,0.0687252648292532,0.048844967915044,0.0198802969142093,0.394182840802269,0.0620107274608779,0.179054329823342,0.194194953301051,0.926211184049419,0.172471450050425,0.623398714495238,0.699233489479241,0.857354261624707,0.62879667590903,0.771250194194953,0.0660921129200865,0.719640416775284,0.0866306978115875,0.334410292464183,0.565732687684485,0.31242347402264,0.193273350132842,0.333752004486891,0.108880831444047,0.178922672227883,0.091897001629921,0.0932135775845045,0.0330460564600432	458,556,557,558,559,560,561,39,174,645,149,193,212,477,506,493,621,32,228,229,545,582,227,247,467,217,242,507,594,487,488,211,210,218,543,544,225,593,540,223,237,512,491,492,240,519,221,498,542,472,224,226,222,220,435,426,107,126,680,437,438,464,510,436,509,184,176,428,172,457,304,302,101,112,82,116,230,109,586,257,423,576,87,216,367,202,263,265,571,587,572,264,160,628,631,0,2,5,9,12,14,16,18,20,24,35,37,42,48,49,72,137,213,262,290,463,595,597,598,601,603,604,605,606,607,612,615,618,627,629,630,635,636,638,639,640,641,642,643,644,646,647,648,650,651,652,653,654,655,656,657,658,659,660,661,662,663,664,665,667,669,670,671,672,673,674,675,676,677,678,679,681,682,683,684,685,686,687,688,689,313,450,535,108,231,310,355,405,448,529,175,119,462,277,589,368,566,567,568,569,361,466,562,588,272,609,626,410,378,565,144,252,350,346,666,668,162,113,156,198,214,441,439,187,185,422,455,190,177,178,194,196,179,182,292,401,351,325,365,352,341,394,161,206,459,98,167,188,189,379,404,59,248,97,79,92,295,81	172.488188976378,223.508375819374,254.977204559088,271.312888888889,226.227715877437,136.5,160.918300653595,322.731902009359,415.626580921758,606.810056858564,556.629542790152,432.685217391304,424,302.243887147335,111,462.882640586797,481.107678464307,251,548.638127853881,485,170,516,423,162,184,272.5,554,358,271,161.70987654321,183,524,155,238,266,277,535.102497846684,192,134,252.816808309726,505.5,255,305,536,712.372262773723,441.666666666667,553.998571428571,229.27094972067,1000,218.5,132,276.247985675918,215,432,458.768202080238,300.340825800147,539.751599147122,447.375446960667,582.896865520728,521.127145183515,401.910442349529,649.846215997845,426.050836120401,551.687116564417,284.578307146477,168,273,272.693348365276,109,143,163,129,235,226,174.5,165.5,194,314.818545163869,435.327613279497,505.308300395257,280.666666666667,199.023728813559,171,499,282,398.129390018484,323.583333333333,279.333333333333,230,406.032464454976,776,428.868165117787,375.5,554.974524714829,736.021371326803,360.752175714878,337.213883016209,569.022861981372,311.067542787286,496.148942017038,230.300070771408,319.837824097611,304.418795620438,389,230.61790302528,225.108576642336,182.809216589862,212.573160535117,162.084548104956,178.554905782976,135,529.169293636894,267.410659898477,268.466888796335,482.674816625917,301.781661737026,642.429107981221,150.512442396313,721.248238707004,450.078239608802,475.088145896657,593.381268130957,551.291338582677,419.678190137265,491.627906976744,231.637224938875,436.996026894866,442.707947019868,749.521695510409,692.6210739615,552.999275624774,536.057555847569,282.354838709677,351.734107579462,163,280.530749161386,154.709796672828,177,151,211,249.82171314741,230.390766694147,397.35391198044,606.242424242424,491.383720930233,548.009168704157,724.473572938689,378.926839464883,353.140591966173,389.749163879599,211.674816625917,236.816589861751,435.877886095434,159.394645941278,443.2294921875,690.492979719189,298.84607491021,356.174270072993,476.75641809291,489.323349633252,216.33914828117,144.400547445255,504.578729281768,274.474030243261,562,453.72090729783,327.509499136442,485.785048754063,279,243.708568496665,317.54245043213,288.974938875306,148.620701281187,335.460574572127,124.349764407394,574.044327055581,367.888154550076,538.579228820715,487.485677419355,220.640464493077,302.306818181818,184.479606188467,215.734982332155,299.893772893773,306.071038251366,218.725274725275,416.56137117582,161.039106145251,259.462848297214,222,227,193,392.220675944334,261.95643153527,463.5,408.375,373.733689839572,337.539037433155,341.775401069519,479.848128342246,210.75,417.518045112782,356,293,189,447.558086560364,230,263.975782038345,431.182835820896,197,623.011984021305,759.750198886237,347,113,141,102,225,590,267,260,126,212,149,231,237,203,169,325,614.811594202899,689.787439613527,148,208,341.756603773585,171,191.5,109.5,241.512621359223,268,430,151,374,213.666666666667,142,192,267,766.92776523702,717.455981941309,574.400677200903,453.059819413092,213,192,388,479,419,337,246,250,787	0.0501615438696274,0.1807658785643,0.219473211629052,0.148114794890632,0.189060307078176,0.0818910243750872,0.0805744484205038,0.478312044300148,0.614182682813154,0.740968947239535,0.449215715703855,0.378515586942726,0.0572710540243777,0.209993864756052,0.0475283919604606,0.323087739254765,0.438946423258104,0.075966432579462,0.115332053621505,0.075966432579462,0.049634913487794,0.0796528452522955,0.136133953703923,0.0533213261606275,0.0475283919604606,0.0729383078839201,0.0549012173061276,0.0601675211244612,0.0601675211244612,0.106642652321255,0.0559544780697943,0.0580609995971278,0.048844967915044,0.0514781198242108,0.0527946957787942,0.0527946957787942,0.152854468327132,0.0522680653969608,0.0470017615786272,0.139425393590382,0.0924236320117544,0.048844967915044,0.0477917071513773,0.0477917071513773,0.108222543466755,0.125206373280881,0.0921603168208377,0.0942668383481712,0.0784679268931703,0.0818910243750872,0.0285696982144597,0.147061534126965,0.0312028501236265,0.0206702424869593,0.265816685230388,0.538874538210984,0.123494824539922,0.110460722589547,0.520837447633192,1.05102258454392,0.726223296548201,0.488844651936815,0.196828105210218,0.515044513433024,0.259760435839304,0.0367324691328768,0.0343626324146266,0.116780287171547,0.0296229589781264,0.105589391557588,0.097689935830088,0.0501615438696274,0.0409455121875436,0.042262088142127,0.0739915686475868,0.0687252648292532,0.0317294805054598,0.164703651918383,1.17385912110656,0.366403088160559,0.117306917553381,0.116516971980631,0.0317294805054599,0.0317294805054599,0.136133953703923,0.0712267591429618,0.500825493123524,0.0951884415163795,0.113752162476005,0.555595052834193,0.0259365463052929,0.609179694185737,0.0660921129200864,0.346259476055433,0.591405918798861,0.317689777840973,0.373644255910768,0.466462860708897,0.430783652339687,0.479101989872898,0.372064364765268,0.258970490266554,0.14429672462234,0.0864990402161291,0.317689777840973,0.14429672462234,0.142848491072299,0.314924968336348,0.316109886695473,0.202621039410385,0.0864990402161291,0.451058922040272,0.259365463052929,0.316109886695473,0.430783652339687,0.489634597509565,0.420646017489395,0.142848491072299,0.317689777840973,0.430783652339687,0.259892093434762,0.317689777840973,0.317689777840973,0.258970490266554,0.373644255910768,0.430783652339687,0.430783652339687,0.198802969142093,0.5249188330924,0.259892093434762,0.363506621060476,0.500957150718982,0.363243305869559,0.430783652339687,0.0864990402161291,0.353237328614725,0.142453518285923,0.0864990402161291,0.0864990402161291,0.0864990402161291,0.396552677520519,0.479101989872898,0.430783652339687,0.373644255910768,0.373644255910768,0.430783652339687,0.373644255910768,0.314924968336348,0.373644255910768,0.314924968336348,0.430783652339687,0.142848491072299,0.256600653548304,0.304918991081514,0.13481737774934,0.421962593443978,0.256600653548304,0.14429672462234,0.430783652339687,0.430783652339687,0.256600653548304,0.14429672462234,0.476600495559189,0.200251202692134,0.0864990402161291,0.400502405384269,0.304918991081514,0.607599803040237,0.0864990402161291,0.256600653548304,0.258970490266554,0.430783652339687,0.390496428129435,0.430783652339687,0.363243305869559,0.573237170625611,0.258970490266554,0.467779436663481,0.510173182401066,0.294781356231222,0.115858684003339,0.187217100741759,0.0745181990294202,0.10782757068038,0.0722800199066285,0.10782757068038,0.357187056478475,0.0707001287611283,0.255152419998262,0.0351525779873767,0.03646915394196,0.0454218704331271,0.794685246186538,0.253835844043679,0.187217100741759,0.120071727058006,0.123099851753547,0.123099851753547,0.123099851753547,0.123099851753547,0.153249441113507,0.175104601959592,0.0409455121875436,0.0870256705979625,0.0391023058511269,0.173393053218633,0.0409455121875437,0.521890708396858,0.14113694233134,0.0389706482556685,0.197749708378426,0.165493597491133,0.084524176284254,0.0401555666147936,0.0563494508561694,0.0563494508561694,0.0443686096694605,0.0304129045508765,0.0304129045508765,0.0304129045508765,0.0225134488233761,0.0527946957787942,0.0443686096694605,0.0717533895247951,0.0743865414339619,0.0501615438696274,0.03488926279646,0.0427887185239604,0.0817593667796288,0.0817593667796288,0.0396289362329602,0.0443686096694604,0.0697785255929199,0.0343626324146266,0.166941831041175,0.0871573281934208,0.203410984983135,0.048844967915044,0.0891321921252959,0.0435786640967105,0.0427887185239604,0.126786264426381,0.0317294805054598,0.0612207818881279,0.0585876299789612,0.116648629576089,0.116648629576089,0.116648629576089,0.116648629576089,0.0364691539419601,0.0364691539419601,0.0664870857064614,0.0664870857064614,0.0785995844886287,0.0685936072337948,0.0435786640967104,0.0409455121875436,0.0254099159234595
ENSG00000232451	AC016768.1	lncRNA_intergenic	0.000305214	32,,102,19,118,91,33,123,92,101,111,80,30,124,99,27,73,90,74,105,119,116,0,16,79,81,10,88,97,120,87,82,107,89,18,26,104,8,44,52,98,71,29,112,51,70,9,109,67,14,28,7,108,106,110,31,84,83,115,34,68,85,64,45,1,78,23,25,77,17,37,47,15,114,22,40,41,43,46,50,57,63,103,121,122,86,20,24,6,11,113,72,76	267.172422485505,NA,157.014766201805,248.08361774744,331.32313876267,216.840935224224,252.422910216718,119.338039532069,283.930658766821,183.265145985401,161.284584980237,98.9575389948007,231.634873323398,210.861726508785,149.916477272727,139.804285714286,146.644123906361,137.525641025641,296.808532079274,238.502723311547,286.067611524164,103.451527924131,134.831014774075,39.7100737100737,125.884173505276,170.206550055824,82.7615193026152,116.253485424588,307.68429304447,292.829199648197,32.8491327148044,138.373462783172,130.118825100134,98.6816860465116,221.763784737539,202.790521327014,244.407170749024,44,70.8527349228612,188,166.887288666249,91.4142358909322,148.676136363636,387.851441241686,147.178513731826,204.075231481481,237.772577092511,202.940391459075,179.5421418637,195.172413793103,120,110.638204225352,107.649366740088,103.159468438538,186.612975391499,91.1931499157776,261.710355987055,193.508196721312,281,232.616449511401,144.657605177994,79.0225988700565,227,74,23.9333333333333,269.416194331984,128.963768115942,109.882612533098,66.0779487179487,130,89,180.145021645022,145.666666666667,132.073954983923,46,92,77,47,117.023631840796,110.201492537314,68,38,149,55,109,81,87,112,27,66.4698205546493,154,137,97	1.67705224353825,9.50259146212576,2.06133267947883,2.72505136421668,1.20948990893949,3.30887015633323,0.682742468695306,1.04799912067843,2.10487600720367,1.15833706763167,0.96260346824719,0.487854370820053,0.850997269030125,0.553380737784617,0.74404132811377,0.591851056454135,1.7878129412461,0.725440294910926,1.25852899647426,1.16425557819621,1.81951924784186,0.802380932249963,1.30672258249981,0.17205955712631,1.80303196841206,1.13593127763733,0.678937711903815,0.333550345387366,1.48300964717222,1.60222535997227,1.04799912067843,0.653149915872599,0.949920945608887,0.290852519171746,1.91675192140218,0.446002046113652,1.19088887573664,0.0892004092227305,0.301421288036998,0.0892004092227305,0.675132955112324,1.33335588004025,1.63689092185029,0.381321180658307,1.30841358551825,0.365256651983124,0.767715370371936,0.475171848181749,1.5197889628233,0.441351787812941,0.106110439407134,0.48024485723707,1.53543074074387,0.254495954275279,0.188969587310714,0.752919093960583,0.26125996634904,0.180514572218511,0.123020469591538,0.5191379266612,0.653149915872601,0.299307534263949,0.156840529960346,0.156840529960346,0.665832438510902,0.522097181943469,0.466716833089547,0.47897660497324,0.412181985744844,0.17375056014475,0.21602563560576,0.585932545889593,0.150922019395805,0.39442645405122,0.0722903790383266,0.106110439407134,0.106110439407134,0.106110439407134,0.339891606706518,0.169945803353259,0.106110439407134,0.106110439407134,0.106110439407134,0.106110439407134,0.106110439407134,0.106110439407134,0.266755726158971,0.17628706467241,0.0638353639461246,0.259146212575989,0.0638353639461246,0.224480650697961,0.106110439407134	149,184,435,176,182,178,179,437,16,18,587,586,263,557,428,444,432,351,394,438,464,510,436,509,343,378,556,558,559,355,631,653,680,59,98,144,167,188,189,226,248,252,257,258,274,100,101,361,567,568,569,645,647,688,264,259,426,325,52,277,183,627,628,629,630,566,142,350,160,161,14,595,635,671,676,683,685,202,256,462,0,2,5,9,12,20,24,35,37,39,42,44,48,49,72,137,174,213,262,267,290,463,493,597,598,601,603,604,605,606,607,612,615,618,621,636,638,639,640,641,642,643,644,646,648,650,651,652,654,655,656,657,658,659,660,661,662,663,664,665,666,667,668,669,672,673,674,675,677,678,679,681,682,684,686,687,689,313,408,450,535,108,193,231,280,310,405,448,466,106,214,422,177,172,370,272,271,570,609,571	314.132269099202,296.971731448763,266.686379928315,467.035906642729,159,358,198.5,427.394840157039,331.805687203792,176,400.328535139712,608.544850498339,239.401669758813,307.478374836173,153.666666666667,79,130,467,329,688.309688581315,1000,943,658.024691358025,724,201,272.762250453721,231.748046875,313.748051948052,435.372983870968,217.012750455373,619.540869565218,757.38202247191,739.065168539326,1000,1000,671.477272727272,1000,884,1000,1000,370,936.709784411277,670.533527696793,482,135,652,246,220.5,138,147.5,182.5,881.598262757872,317.846755277561,569.57328990228,499.739473684211,234,617.891191709845,172,311,428.568407960199,146,771.898148148149,211.070207020702,496.12962962963,390.774449339207,274,140,261,244,164,293.866943866944,589.394540942928,520.4158004158,732.802494802494,519.45738045738,357.266112266112,947.900207900208,353,153,333.385740402194,754,806,400.739428571429,1000,426,244,614,167,575,660,405,909,512,295,124,282.852571428571,591,295,404,149,820,922,797,608,1000,778,115,191,180,480,908,721,560,261,947,405,1000,888,981,449,1000,1000,641,867,921,1000,861,1000,746,735,629,287,334,642,542,1000,1000,1000,602,903,649,599,496,1000,1000,1000,886,252,225,738,641,416,823,359,603,766,251,380,398,200,143,178,490,195,135,171,301,181,704,285,174,168,166,131,202,244,464,193,114,182	0.741504823586109,0.239276927109315,0.707684763217302,0.235472170317824,0.110337946953235,0.118792962045438,0.246040939183077,0.753764595469802,0.535202455336383,0.156840529960346,0.499268641194525,0.381743931412918,0.455725313469685,0.645117651535007,0.369061408774614,0.169523052598649,0.125556974119199,0.135702992229842,0.135702992229842,0.244349936164637,0.135702992229842,0.135702992229842,0.239699677863925,0.122597718836929,0.112028949971676,0.232935665790163,0.432896772720739,0.325518081049774,0.209684374286608,0.232090164280943,0.486163367801611,0.376248171602986,0.376248171602986,0.17544156316319,0.17544156316319,0.279015498042664,0.17544156316319,0.17544156316319,0.17544156316319,0.17544156316319,0.17544156316319,0.254918705029888,0.290007017662526,0.17544156316319,0.17544156316319,0.13147548468374,0.13147548468374,0.246040939183076,0.268023978422801,0.268023978422801,0.268023978422801,0.389353444995899,0.540698215146314,0.389353444995899,0.321290573503674,0.188124085801493,0.326363582558995,0.156840529960346,0.17375056014475,0.339891606706518,0.123020469591538,0.365256651983124,0.469676088371818,0.365256651983124,0.47982210648246,0.1340119892114,0.135702992229841,0.135702992229841,0.106110439407134,0.101882931861033,0.406686225934914,0.511105662323608,0.406686225934914,0.406686225934914,0.406686225934914,0.406686225934914,0.406686225934914,0.0849729016766295,0.142467004303603,0.231244662771723,0.255341455784499,0.255341455784499,0.369906910283835,0.255341455784499,0.255341455784499,0.255341455784499,0.255341455784499,0.255341455784499,0.255341455784499,0.255341455784499,0.255341455784499,0.255341455784499,0.255341455784499,0.255341455784499,0.255341455784499,0.369906910283835,0.255341455784499,0.255341455784499,0.255341455784499,0.255341455784499,0.255341455784499,0.255341455784499,0.255341455784499,0.255341455784499,0.255341455784499,0.255341455784499,0.255341455784499,0.255341455784499,0.255341455784499,0.255341455784499,0.255341455784499,0.255341455784499,0.255341455784499,0.255341455784499,0.255341455784499,0.255341455784499,0.255341455784499,0.255341455784499,0.255341455784499,0.255341455784499,0.255341455784499,0.255341455784499,0.255341455784499,0.255341455784499,0.255341455784499,0.255341455784499,0.255341455784499,0.255341455784499,0.255341455784499,0.255341455784499,0.255341455784499,0.255341455784499,0.255341455784499,0.255341455784499,0.255341455784499,0.255341455784499,0.255341455784499,0.255341455784499,0.255341455784499,0.255341455784499,0.255341455784499,0.255341455784499,0.255341455784499,0.255341455784499,0.255341455784499,0.255341455784499,0.255341455784499,0.255341455784499,0.255341455784499,0.255341455784499,0.255341455784499,0.255341455784499,0.255341455784499,0.255341455784499,0.255341455784499,0.255341455784499,0.255341455784499,0.126825226383029,0.126825226383029,0.126825226383029,0.126825226383029,0.127670727892249,0.127670727892249,0.127670727892249,0.127670727892249,0.127670727892249,0.127670727892249,0.127670727892249,0.127670727892249,0.135702992229841,0.0722903790383266,0.161068037506447,0.240967930127756,0.120906715818488,0.21856214013342,0.125556974119198,0.101882931861033,0.210107125041218,0.114565454499336,0.17290505863553
CATG00000047915	CATG00000047915.1	lncRNA_intergenic	0.00765965	18,27,94,7,,28,72,12,24,25,33,107,42,45,46,95,23,51,71,99,1,9,17,14,19,26,29,80,123,92,102,104,105,124,118,2,3,4,5,6,8,11,16,13,15,20,21,22,32,37,36,34,39,41,44,47,48,49,50,52,55,56,57,58,59,60,54,61,63,66,65,70,76,85,93,96,97,98,100,101,110,113,117,31,73,75,116	322.275725593668,439.859154929577,143,388.521126760563,NA,165.257186081694,225.893343419062,163.700453857791,214.390317700454,240.484114977307,262.850226928896,245.09984871407,80.0635400907716,32,48.4931921331316,42.5612708018154,222.370650529501,103.7776096823,98.4069591527988,152.6484375,90,439,593,999,998,989,698,194,1000,755,958,963,547,846,440,58,67,66,51,113,73,33,49,1000,329,791,233,249,444,75,289,127,291,374,363,74,215,120,433,304,57,48,50,33,121,72,42,88,277,99,223,85,65,395,87,205,146,279,159,260,116,183,1000,1000,295,563,1000	72.4665391969407,13.5755258126195,9.27342256214149,13.5755258126195,66.1567877629063,63.1931166347992,63.1931166347992,63.1931166347992,63.1931166347992,63.1931166347992,63.1931166347992,63.1931166347992,63.1931166347992,58.8910133843212,63.1931166347992,63.1931166347992,63.1931166347992,63.1931166347992,63.1931166347992,12.2370936902486,4.30210325047801,4.30210325047801,4.30210325047801,4.30210325047801,4.30210325047801,4.30210325047801,4.30210325047801,4.30210325047801,4.30210325047801,4.30210325047801,4.30210325047801,4.30210325047801,4.30210325047801,4.30210325047801,4.30210325047801,4.30210325047801,4.30210325047801,4.30210325047801,4.30210325047801,4.30210325047801,4.30210325047801,4.30210325047801,4.30210325047801,4.30210325047801,4.30210325047801,4.30210325047801,4.30210325047801,4.30210325047801,4.30210325047801,4.30210325047801,4.30210325047801,4.30210325047801,4.30210325047801,4.30210325047801,4.30210325047801,4.30210325047801,4.30210325047801,4.30210325047801,4.30210325047801,4.30210325047801,4.30210325047801,4.30210325047801,4.30210325047801,4.30210325047801,4.30210325047801,4.30210325047801,4.30210325047801,4.30210325047801,4.30210325047801,4.30210325047801,4.30210325047801,4.30210325047801,4.30210325047801,4.30210325047801,4.30210325047801,4.30210325047801,4.30210325047801,4.30210325047801,4.30210325047801,4.30210325047801,4.30210325047801,4.30210325047801,4.30210325047801,4.30210325047801,4.30210325047801,9.27342256214149,9.27342256214149	603,61,62,105,124,131,146,147,206,207,249,306,326,328,330,332,334,336,338,340,583,596,610,619,158,157,54,91,140,297,47,278,145,83,325,101,129,109,128,88,86,89	1.151e+129	17.6864244741874,23.9005736137668,23.9005736137668,23.9005736137668,23.9005736137668,23.9005736137668,23.9005736137668,23.9005736137668,23.9005736137668,23.9005736137668,23.9005736137668,23.9005736137668,23.9005736137668,23.9005736137668,23.9005736137668,23.9005736137668,23.9005736137668,23.9005736137668,23.9005736137668,23.9005736137668,23.9005736137668,23.9005736137668,23.9005736137668,23.9005736137668,13.7667304015297,13.2887189292543,10.038240917782,10.038240917782,10.038240917782,8.6998087954111,7.07456978967496,6.78776290630976,6.78776290630976,6.02294455066922,3.72848948374761,3.44168260038241,3.44168260038241,2.67686424474188,2.48565965583174,2.48565965583174,2.29445506692161,1.62523900573614
CATG00000047931	CATG00000047931.1	lncRNA_sense_intronic	0.00100989	19,,79	299,NA,116	1.87205554178031,1.87205554178031,1.87205554178031	582542160172	269307204133	7.50061988594098,3.4341681130672,3.11182742375403,2.54153235804612
CATG00000047935	CATG00000047935.1	lncRNA_divergent	0.00603492	17,82,123,16,13,20,45,101,31,51,89,,14,30,26,27,29,78,80,64,74,81,84,9,24,25,28,83,88,90,91,92,102,105,124,107,109,114,115,7,118,119,2,3,4,5,6,8,10,11,12,21,22,32,37,36,34,35,38,39,40,41,44,42,43,46,47,48,49,52,55,56,57,58,59,60,53,54,61,62,63,66,65,67,68,69,70,76,93,95,0,19,18,33,72,94,104,15,50,85,96,97,98,100,103,106,108,110,113,111,112,117,120,121,122,1,23,77,79,71,73,75,86,87,99,116	680.28121606949,707.674267100977,519.957654723127,320.507781397032,593.032030401737,673.70684039088,494.462540716612,495.509229098806,432.680419833514,359.14657980456,206.344553022077,NA,593.666666666667,710.666666666667,616.666666666667,615.333333333333,582.666666666667,585.5,158.5,745.666666666667,867.5,599.666666666667,694.333333333333,738.5,859.5,847.5,700.5,825,658,596,584,693.5,672.5,542.666666666667,749,621.5,781.5,653.5,551.333333333333,612.5,745,845.5,550.5,482,601,411.666666666667,555,521,548.5,569,958.5,606,542,665,556,649.5,569.666666666667,838.5,708.5,502.333333333333,503,497,524.666666666667,587,642,530.666666666667,701,669.5,482.333333333333,644.5,407.666666666667,473.333333333333,513.333333333333,305.333333333333,491.333333333333,416,444.666666666667,333.333333333333,493,454,560.666666666667,514.666666666667,763.5,528,697,558,450.333333333333,686,643.5,692.666666666667,1000,1000,1000,1000,1000,1000,1000,1000,1000,1000,469.666666666667,649,622,452.333333333333,656,673.5,309.5,834.5,687.5,675.5,724.5,1000,1000,715.5,697.5,201.666666666667,670,381,623.666666666667,1000,362.5,527.666666666667,303.333333333333,342,630,496.161780673181	57.7429467084639,57.7429467084639,57.7429467084639,57.7429467084639,57.7429467084639,57.7429467084639,57.7429467084639,57.7429467084639,57.7429467084639,57.7429467084639,57.7429467084639,37.9310344827586,37.9310344827586,37.9310344827586,37.9310344827586,37.9310344827586,37.9310344827586,37.9310344827586,37.9310344827586,37.9310344827586,37.9310344827586,37.9310344827586,37.9310344827586,37.9310344827586,37.9310344827586,37.9310344827586,37.9310344827586,37.9310344827586,37.9310344827586,37.9310344827586,37.9310344827586,37.9310344827586,37.9310344827586,37.9310344827586,37.9310344827586,37.9310344827586,37.9310344827586,37.9310344827586,37.9310344827586,37.9310344827586,37.9310344827586,37.9310344827586,37.9310344827586,37.9310344827586,37.9310344827586,37.9310344827586,37.9310344827586,37.9310344827586,37.9310344827586,37.9310344827586,37.9310344827586,37.9310344827586,37.9310344827586,37.9310344827586,37.9310344827586,37.9310344827586,37.9310344827586,37.9310344827586,37.9310344827586,37.9310344827586,37.9310344827586,37.9310344827586,37.9310344827586,37.9310344827586,37.9310344827586,37.9310344827586,37.9310344827586,37.9310344827586,37.9310344827586,37.9310344827586,37.9310344827586,37.9310344827586,37.9310344827586,37.9310344827586,37.9310344827586,37.9310344827586,37.9310344827586,37.9310344827586,37.9310344827586,37.9310344827586,37.9310344827586,37.9310344827586,37.9310344827586,37.9310344827586,37.9310344827586,37.9310344827586,37.9310344827586,37.9310344827586,37.9310344827586,37.9310344827586,37.9310344827586,37.9310344827586,37.9310344827586,37.9310344827586,37.9310344827586,37.9310344827586,37.9310344827586,37.9310344827586,37.9310344827586,37.9310344827586,37.9310344827586,37.9310344827586,37.9310344827586,37.9310344827586,37.9310344827586,37.9310344827586,37.9310344827586,37.9310344827586,37.9310344827586,37.9310344827586,37.9310344827586,37.9310344827586,37.9310344827586,37.9310344827586,37.9310344827586,37.9310344827586,37.9310344827586,37.9310344827586,37.9310344827586,37.9310344827586,37.9310344827586,37.9310344827586,37.9310344827586,37.9310344827586,37.9310344827586,57.7429467084639	187,368,223,278,395,439,460,511,576,134,32,41,61,62,78,104,105,123,124,130,131,146,147,163,168,191,192,206,207,228,229,249,256,259,275,283,306,307,308,326,328,330,332,334,336,338,340,362,366,402,403,445,446,461,465,520,521,522,523,524,525,526,563,564,577,583,585,596,599,602,610,613,616,619,622,632,633,634,637,264,405,63,195,260,59,189,257,503,572,65,115,127,132,157,169,199,238,254,261,359,412,52,70,119,162,266,160,344,329,158,30,312,88,408,350,378,225,71,560,561,575,624,626,380,427,479,298,397,34,31,424,443,215,173,247,297,396,440,512,582,494,562,390,542	248,389,390,280,154,156,159,218,190,320,284,165,492,1000,1000,1000,1000,896,1000,350,1000,230,949,1000,1000,1000,248,480,395,461,1000,154,420,774,633,291,1000,463,466,1000,1000,1000,1000,145,248,1000,1000,106,311,741,558,124,218,221,822,706,881,976,1000,171,1000,445,227,328,1000,880,1000,584,269,593,172,609,1000,141,1000,295,250,830,167,197,142,446,247,272,377,309,198,125,552,574,449,472,139,215,163,1000,428,182,143,241,104,206,229,166,180,196,175,157,206,229,225,186,197,176,202,490,232,208,260,157,230,374,277,237,192,261,190,156,122,235,135,169,163,128,178,393,196,357,725,221,127,242,367,249	34.1692789968652,37.4294670846395,43.1347962382445,43.1347962382445,43.1347962382445,43.1347962382445,43.1347962382445,43.1347962382445,43.1347962382445,36.4263322884013,43.0721003134796,43.0721003134796,43.0721003134796,43.0721003134796,43.0721003134796,43.0721003134796,43.0721003134796,43.0721003134796,43.0721003134796,43.0721003134796,43.0721003134796,43.0721003134796,43.0721003134796,43.0721003134796,43.0721003134796,43.0721003134796,43.0721003134796,43.0721003134796,43.0721003134796,43.0721003134796,43.0721003134796,43.0721003134796,43.0721003134796,43.0721003134796,43.0721003134796,43.0721003134796,43.0721003134796,43.0721003134796,43.0721003134796,43.0721003134796,43.0721003134796,43.0721003134796,43.0721003134796,43.0721003134796,43.0721003134796,43.0721003134796,43.0721003134796,43.0721003134796,43.0721003134796,43.0721003134796,43.0721003134796,43.0721003134796,43.0721003134796,43.0721003134796,43.0721003134796,43.0721003134796,43.0721003134796,43.0721003134796,43.0721003134796,43.0721003134796,43.0721003134796,43.0721003134796,43.0721003134796,43.0721003134796,43.0721003134796,43.0721003134796,43.0721003134796,43.0721003134796,43.0721003134796,43.0721003134796,43.0721003134796,43.0721003134796,43.0721003134796,43.0721003134796,43.0721003134796,43.0721003134796,43.0721003134796,43.0721003134796,43.0721003134796,21.0658307210031,21.0658307210031,39.6238244514107,39.6238244514107,39.6238244514107,37.8056426332289,37.8056426332289,37.8056426332289,19.4984326018809,26.0815047021944,37.2413793103448,37.2413793103448,37.2413793103448,37.2413793103448,37.2413793103448,37.2413793103448,37.2413793103448,37.2413793103448,37.2413793103448,37.2413793103448,27.3981191222571,27.3981191222571,25.7680250783699,36.3636363636364,36.3636363636364,36.3636363636364,36.3636363636364,15.7366771159875,30.1567398119122,25.3918495297806,22.3824451410658,33.9184952978057,33.5423197492163,22.884012539185,16.3636363636364,20.1253918495298,16.6144200626959,25.141065830721,26.9592476489028,25.0783699059561,25.0783699059561,25.0783699059561,25.0783699059561,25.0783699059561,23.3855799373041,23.3855799373041,23.3855799373041,22.3824451410658,22.3824451410658,22.2570532915361,19.4984326018809,18.6206896551724,17.742946708464,9.52978056426332,10.5329153605016,9.27899686520376,6.20689655172414,6.20689655172414,6.20689655172414,6.20689655172414,3.76175548589342,1.44200626959248,1.44200626959248,1.3166144200627,0.564263322884012
CATG00000048007	CATG00000048007.1	sense_overlap_RNA	0.0120278	45,68,85,106,117,77,75,99,116,,64,0,17,19,30,78,72,74,82,84,83,92,124,109,7,118,119,2,3,8,11,37,36,34,35,38,39,40,44,42,43,46,47,48,49,52,61,63,66,65,67,70,96,100,101,103,108,110,113,120,121,122,31,79,51,71,73	643.350515463918,693.701030927835,48.8144329896907,537.488721804511,249.80412371134,231.463917525773,97,285.298969072165,130.800687285223,NA,795.25,204,102,228,426,816,265.5,698,247,1000,806,295,684,1000,301.5,456,481,72,547,51,31,1000,123,784,939,899,43,100,308,1000,113,99,242,55,1000,65,1000,77,146,594,1000,652,1000,857,69,64,1000,1000,1000,720,437,279,17,89,406,44,45	58.433734939759,58.433734939759,58.433734939759,80.1204819277108,58.433734939759,58.433734939759,22.289156626506,58.433734939759,58.433734939759,57.8313253012048,57.8313253012048,36.144578313253,36.144578313253,36.144578313253,36.144578313253,36.144578313253,36.144578313253,36.144578313253,36.144578313253,36.144578313253,36.144578313253,36.144578313253,36.144578313253,36.144578313253,36.144578313253,36.144578313253,36.144578313253,36.144578313253,36.144578313253,36.144578313253,36.144578313253,36.144578313253,36.144578313253,36.144578313253,36.144578313253,36.144578313253,36.144578313253,36.144578313253,36.144578313253,36.144578313253,36.144578313253,36.144578313253,36.144578313253,36.144578313253,36.144578313253,36.144578313253,36.144578313253,36.144578313253,36.144578313253,36.144578313253,36.144578313253,36.144578313253,36.144578313253,36.144578313253,36.144578313253,36.144578313253,36.144578313253,36.144578313253,36.144578313253,36.144578313253,36.144578313253,36.144578313253,36.144578313253,36.144578313253,36.144578313253,36.144578313253,36.144578313253	459,586,168,402,563,613,369,397,560,561,611,370,169,556,557,558,559,389,412,411,566,395,363,414,383,393,56,57,58,77,76,391,380,404,73,74,75,406,374,47,394,396,378,381,401,417,410,405,166,408	3.33398e+153	19.6787148594378,19.6787148594378,59.4377510040161,59.4377510040161,59.4377510040161,59.4377510040161,51.5060240963855,40.6626506024096,43.4738955823293,43.4738955823293,43.4738955823293,42.7710843373494,35.8433734939759,26.2048192771084,26.2048192771084,26.2048192771084,26.2048192771084,37.5502008032129,36.9477911646586,34.6385542168675,34.6385542168675,36.144578313253,35.3413654618474,35.3413654618474,34.5381526104418,30.6224899598394,30.3212851405622,30.3212851405622,30.3212851405622,30.3212851405622,21.7871485943775,29.8192771084337,29.5180722891566,27.8112449799197,27.2088353413655,27.2088353413655,27.2088353413655,26.004016064257,25.6024096385542,24.7991967871486,23.3935742971888,22.9919678714859,18.8755020080321,12.14859437751,8.63453815261045,19.9799196787149,19.4779116465863,19.1767068273092,18.3734939759036,18.0722891566265
CATG00000048129	CATG00000048129.1	lncRNA_sense_intronic	0.0346464	107,10,11,15,34,46,47,50,56,53,69,98,117,23,,9,19,29,80,92,94,102,104,124,114,115,4,5,6,8,21,36,35,39,40,41,44,42,63,66,76,93,95,96,97,71,73,99	148.521907216495,19.4703608247423,31.6443298969072,73,104.055412371134,75.4110824742268,70.0038659793815,226.07087628866,34.3556701030928,84.7667525773196,125,75.7512886597938,45,153,NA,458,470,172,97,276,143,223,193,185,128,249,129,39,60,77,57,69,262,43,92,73,47,58,36,199,81,48,62,58,146,76,376,114	65.6514382402707,65.6514382402707,65.6514382402707,34.7715736040609,65.6514382402707,65.6514382402707,65.6514382402707,65.6514382402707,65.6514382402707,65.6514382402707,34.7715736040609,65.6514382402707,34.7715736040609,34.7715736040609,30.8798646362098,30.8798646362098,30.8798646362098,30.8798646362098,30.8798646362098,30.8798646362098,30.8798646362098,30.8798646362098,30.8798646362098,30.8798646362098,30.8798646362098,30.8798646362098,30.8798646362098,30.8798646362098,30.8798646362098,30.8798646362098,30.8798646362098,30.8798646362098,30.8798646362098,30.8798646362098,30.8798646362098,30.8798646362098,30.8798646362098,30.8798646362098,30.8798646362098,30.8798646362098,30.8798646362098,30.8798646362098,30.8798646362098,30.8798646362098,30.8798646362098,30.8798646362098,30.8798646362098,34.7715736040609	587461320586	177.094368340944,135,139,971	55.5837563451777,35.2791878172589,22.7580372250423,16.0744500846024
CATG00000048258	CATG00000048258.1	lncRNA_antisense	0.0159734	92,37,35,39,41,61,63,96,100,79,,119,18,19,80,26,27,28,7,12,20,21,22,95,111,23,116,34,40,47,55,56,57,58,59,60,53,54,62,69,85,75,104,3,4,5,8,11,44,46,48,52,66,65,97,113,51,71,89,103,122,91,102	239,153.544235924933,213.651474530831,71,136,98,62,113.187066974596,142.734584450402,178,NA,150,208.5,262.049815498155,106,263,127,110,115.61135371179,112,54,88,137.5,158.6110056926,100,105,90.9184060721063,177.781783681214,112.163187855788,91,229,363,338,153,204,128,245,144,136,323,169,175,165,67,66,60.0563002680965,186,21,51,48,73.7050938337802,47,216.381062355658,59,120.295612009238,58,111,25,51,92,163,122,127.212041884817	0.606967300705279,1.59435776875401,1.59435776875401,0.606967300705279,0.606967300705279,0.606967300705279,0.606967300705279,1.85082282539004,1.59435776875401,0.606967300705279,7.45458431288737,0.645437059200684,1.97478093609746,2.3167343449455,1.67129728574482,1.67129728574482,1.67129728574482,1.67129728574482,2.93652489848258,1.67129728574482,1.67129728574482,1.26522761273776,1.26522761273776,2.25261808078649,1.26522761273776,1.26522761273776,2.25261808078649,2.25261808078649,2.25261808078649,1.26522761273776,1.26522761273776,1.26522761273776,1.26522761273776,1.26522761273776,1.26522761273776,1.26522761273776,1.26522761273776,0.645437059200684,0.987390468048728,0.987390468048728,0.987390468048728,0.987390468048728,0.987390468048728,0.987390468048728,0.987390468048728,1.59435776875401,0.987390468048728,0.987390468048728,0.987390468048728,0.987390468048728,1.59435776875401,1.24385552468476,1.85082282539004,1.24385552468476,1.85082282539004,0.987390468048728,0.645437059200684,0.645437059200684,0.606967300705279,0.606967300705279,0.606967300705279,0.606967300705279,1.63282752724941	186,190,177,178,428,179,435,616,586,191,426,126,230,97,325,335,337,86,292,124,326,447,585,109,317,575,576	333,181,585,941,146,782,171,271.946034725481,283,268,265,284,137,284,355,172,276,1000,1000,292,404,247.505193578848,263,301,239,194,338	1.30369737123317,0.807864928403506,0.581320795041676,0.581320795041676,0.957469544774526,0.585595212652277,0.927548621500322,9.10878392818977,1.75678563795683,3.9068176960889,0.961743962385125,1.03013464415473,1.03013464415473,2.55182731352853,1.63710194486001,1.63710194486001,1.63710194486001,1.22675785424236,1.22675785424236,2.55610173113913,2.55610173113913,4.52660824962598,2.55610173113913,1.58580893353281,1.62855310963881,1.35499038256037,1.18401367813635
CATG00000048331	CATG00000048331.1	lncRNA_intergenic	0.0123127	34,,116,9,18,30,33,78,64,72,74,90,91,92,94,124,107,109,114,118,119,2,3,4,5,6,8,10,11,12,13,15,32,37,36,35,38,39,40,41,44,42,43,45,46,47,48,49,52,55,56,57,58,59,60,53,54,61,62,63,66,65,67,68,69,70,76,85,93,95,96,97,98,100,101,103,106,108,110,113,111,112,120,121,122,1,31,77,79,51,71,73,75,86,87,89,99,19,24,26,29,123,7,21,22,50,23,20,88,104,82,0,17,14,25,27,28,81,84,83,102,105,115,117	284.511685116851,NA,103.084821428571,574.080283997815,536.840865690643,270.073134328358,325.677736777368,374.570224719101,493.319018404908,287.267766497462,442.004189108318,210.163591635916,338.926264044944,372.863879003559,158.158929546696,195.049187527448,165.845396356475,335.778656126482,194.630455868089,386.282909090909,327.90362225097,267.093669959751,231.49028150134,283.78466826061,231.081595316502,292.378542510121,498.010707635009,60.8697450034459,182.426970633694,267.457564575646,159.435913705584,98.8328125,211.088655862726,336.115750915751,440.551569506726,283.878729547642,247.411525974026,383.090189177299,382.570216776626,421.564892212934,299.704720087815,731.171024734982,147.977443609023,332.914108045084,205.401812688822,194.390738614619,449.68044788975,291.581722054381,201.961580680571,252.648124191462,204.626945126945,348.313865147198,161.471596032462,241.318023255814,129.152906976744,340.504641663572,238.424242424243,181.432968536252,301.810295519542,390.518533772652,368.43,218.115992102665,223.337976983646,211.616108171664,310.511523046092,195.843095599393,365.828027808269,184.655720338983,145.19680196802,359.431734317343,309.362838915471,321.053675048356,324.232155731795,274.549387166546,425.1206171108,190.020046484602,475.705483870968,93.9928825622776,502.973145197997,454.257776856076,298.303723816912,79.8385744234801,413.117674858223,359.763619575254,400.265134347685,128.393257820928,101.637966804979,99.3102143757881,172.578501628664,210.508849557522,59.8241695303551,103.728070175439,169.615146147033,76.7936610608021,13.9609079445145,111.376371308017,385.71376146789,486.893157262905,240.365914786967,292.233082706767,247.786967418546,214.305764411027,169.353383458647,168.79827798278,207.730072463768,206.152521525215,164.008185538881,63.8469601677149,92.1909633418585,273.65192926045,220.627198124267,162.868327402135,102,337.761565836299,180.291814946619,252.071174377224,220.508896797153,246.370106761566,310.76512455516,403,188.500394011032,341.302491103203,168.832740213523,55.0643153526971	7.6949772841999,13.9639071176174,4.24028268551237,5.77675416456336,4.95646138313983,4.22766279656739,2.56499242806663,4.49268046441191,7.19964664310954,2.48611812216053,5.27195860676426,2.56499242806663,4.49268046441191,3.54618879353862,5.77675416456336,7.18387178192832,6.40774861181221,7.18387178192832,6.50555275113579,4.33808682483594,4.87758707723372,8.62253912165573,9.41443715295306,10.5565371024735,8.62253912165573,9.35133770822817,6.7768803634528,4.57786471479051,8.1650681474003,2.56499242806663,4.97223624432105,4.03836446239273,3.30956587582029,4.3065371024735,9.14626451287229,3.27801615345785,7.77385159010601,7.17125189298334,6.69485108531045,7.17125189298334,8.62253912165573,4.46428571428571,3.35689045936396,8.11774356385664,10.4429581019687,8.24394245330641,7.32584553255931,10.4429581019687,8.62253912165573,2.43879353861686,7.70444220090863,6.64437152953055,3.49886420999495,5.42655224634023,5.42655224634023,8.49634023220596,3.43576476527006,9.2251388187784,3.30956587582029,7.66027258960122,10.253659767794,6.39197375063099,5.20885916203937,5.36660777385159,6.29732458354366,10.395633518425,8.62253912165573,2.97829379101464,2.56499242806663,2.56499242806663,7.91267036850076,6.52448258455326,8.75189298334175,8.75189298334175,2.2494952044422,5.42970721857648,4.8902069661787,3.54618879353862,6.93147400302877,7.60663806158506,4.06675921251893,1.50492175668854,3.33796062594649,10.2505047955578,9.74570923775871,9.74886420999495,1.52069661786976,2.50189298334175,4.84288238263504,6.06070166582534,5.50858152448258,6.47400302877335,3.56196365471984,2.43879353861686,2.50189298334175,3.73864209994952,5.15837960625946,2.62809187279152,2.51766784452297,2.51766784452297,2.51766784452297,2.51766784452297,2.51766784452297,2.56499242806663,3.48308934881373,2.56499242806663,2.31259464916709,1.50492175668854,3.70078243311459,3.92478546188794,2.6911913175164,1.77309439676931,0.713023725391217,1.77309439676931,1.77309439676931,1.77309439676931,1.77309439676931,1.77309439676931,1.77309439676931,0.713023725391217,4.00365976779405,1.77309439676931,1.77309439676931,1.52069661786976	0,2,5,9,12,14,16,18,20,24,35,37,39,42,44,48,49,72,137,174,213,262,267,290,463,493,598,601,612,615,618,621,627,631,636,638,639,640,641,642,643,644,645,646,647,648,650,651,652,653,655,656,657,658,659,660,661,662,663,664,665,666,667,668,669,670,671,672,673,674,675,676,677,678,679,680,681,682,683,684,685,686,687,688,689,272,587,351,464,108,149,193,231,264,280,310,355,405,448,466,529,313,408,450,535,436,66,60,52,56,57,179,177,178,271,277,365,589,46,363,367,67,68,58,595,605,654,69,161,202,243,265,556,557,558,559,567,568,109,63,51,64,71,45,54,50,59,462,560,561,216,566,569,510,509,279,190,201,189,181,172,425,426,55,47,278,61,62,410,134,90,597,604,606,607,629,630,635,649,440,512,160,240,106,492,322,361,552,257,422,175,214,418,119,575,320,394,437,438,457,628,395,406,378	589.12762605042,454.16018907563,535.511029411765,741.013477088949,486.594012605042,335.448004201681,768.164420485175,626.166442048517,466.36051212938,476.732479784367,584.096361185984,675.017857142857,483.304621848739,410.5525606469,438.918918918919,710.777836134454,667.705357142857,249.596361185984,652.126684636119,679.074579831933,437.458221024259,453.574054621849,238.709401709402,769.347035040431,649.359667359667,723.311994609164,774.015756302521,644.523634453781,947.948787061994,501.780462184874,921.583557951482,558.546218487395,779.099730458221,1000,414.613881401617,572.715861344538,608.721698113207,531.179098005204,538.191374663073,660.869542619543,692.74019088017,493.235966735967,664.655462184874,540.373806998939,403.572776280323,405.183823529412,586.09768907563,419.203256302521,584.713760504202,628.266806722689,406.518907563025,439.811994609164,455.50787815126,423.855042016807,625.205882352941,445.224393530997,428.091296928328,757.360294117647,525.913340336134,516.383881230117,431.920693277311,347.212710084034,422.295693277311,356.068059299191,519.059348739496,192.824311490978,590.478791092259,703.257352941176,730.980567226891,596.53781512605,508.743935309973,550.694327731092,477.618598382749,696.845013477089,359.382075471698,607.35781671159,304.661239495798,858.559973045822,467.295148247978,440.172506738544,822.612394957983,575.728436657682,777.353773584906,530.538340336134,229.326819407008,289.09462915601,233,165.527131782946,677.578174186779,612.161963190184,1000,925.722699386503,396.358282208589,1000,708.084662576687,595.536196319018,780.784049079755,1000,594.157055214724,646.858365019011,488.145009416196,528.785242290749,882.492290748899,438.80491942324,336.627416520211,589.960573476703,658.135341365462,870.734513274336,631.987301587302,452.114025085519,477.484375,215.735729386892,319.77834179357,362.696100917431,257.086419753086,546.037757437071,416,515,620.962234461054,192,233,297.40132122213,407.599402092676,537.518957345972,817.734326018809,464.483542319749,429.314263322884,500,401,501,244,203,401.885204081633,425.710266159696,334.72233676976,317.565550239234,215.1152,214.984,327.256959314775,368.620437956204,333,491,496.478978978979,366.849952516619,383.803891050584,326,731.157142857143,388.548187444739,161,199.121451104101,214,356.438184663537,366.813975448536,448.571879936809,445.5,229,258,174,154,181,226,191,707,272,188,151,278,263,153,266,220,626.903037383177,614.315420560748,599.210280373832,471.848130841121,351.858644859813,290.460280373832,724.582943925234,173,142,265,249,347,367,177,368,301,441,173,420.523746701847,142,106,349,401,149,146,278,1000,808,538,222,141,150,357	6.00706713780919,6.00706713780919,6.00706713780919,4.68197879858657,6.00706713780919,6.00706713780919,4.68197879858657,4.68197879858657,4.68197879858657,4.68197879858657,4.68197879858657,6.00706713780919,6.00706713780919,4.68197879858657,6.07016658253407,6.00706713780919,6.00706713780919,4.68197879858657,4.68197879858657,6.00706713780919,4.68197879858657,6.00706713780919,3.32218576476527,4.68197879858657,6.07016658253407,4.68197879858657,6.00706713780919,6.00706713780919,4.68197879858657,6.00706713780919,4.68197879858657,6.00706713780919,4.68197879858657,4.68197879858657,4.68197879858657,6.00706713780919,4.68197879858657,7.2753659767794,4.68197879858657,6.07016658253407,5.95027763755679,6.07016658253407,6.00706713780919,5.95027763755679,4.68197879858657,6.00706713780919,6.00706713780919,6.00706713780919,6.00706713780919,6.00706713780919,6.00706713780919,4.68197879858657,6.00706713780919,6.00706713780919,6.00706713780919,4.68197879858657,7.39525492175669,6.00706713780919,6.00706713780919,5.95027763755679,6.00706713780919,6.00706713780919,6.00706713780919,4.68197879858657,6.00706713780919,3.32218576476527,5.95027763755679,6.00706713780919,6.00706713780919,6.00706713780919,4.68197879858657,6.00706713780919,4.68197879858657,4.68197879858657,4.68197879858657,4.68197879858657,6.00706713780919,4.68197879858657,4.68197879858657,4.68197879858657,6.00706713780919,4.68197879858657,4.68197879858657,6.00706713780919,4.68197879858657,2.46718828874306,1.5301615345785,2.03495709237759,3.00668854114084,2.57130237253912,2.57130237253912,2.57130237253912,2.57130237253912,2.57130237253912,2.57130237253912,2.57130237253912,2.57130237253912,2.57130237253912,2.57130237253912,3.31903079252902,1.67529025744573,2.86471479050984,2.86471479050984,3.71971226653205,1.79517920242302,1.76047450782433,7.85588086824836,7.84326097930338,2.98144876325088,5.53382130237254,3.63452801615346,2.98460373548713,1.86458859162039,2.75113579000505,1.78886925795053,2.75744573447754,2.77322059565876,2.88679959616355,4.00996971226653,1.88351842503786,1.88351842503786,3.82067137809187,2.11067642604745,2.66279656739021,4.02574457344775,4.02574457344775,4.02574457344775,1.21466431095406,1.21466431095406,1.21466431095406,1.21466431095406,1.21466431095406,2.47349823321555,4.14878849066128,4.59048460373548,3.29694598687532,3.9437152953054,3.9437152953054,1.4733720343261,2.59338717819283,3.28748107016658,3.00984351337708,2.10121150933872,3.32218576476527,4.05413932357395,2.75744573447754,1.98763250883392,3.56827359919233,1.05060575466936,2.0002523977789,0.772968197879859,2.01602725896012,3.34111559818274,1.99709742554265,1.77309439676931,1.5806410903584,2.29681978798587,1.39134275618375,1.20204442200909,1.07584553255931,0.81082786471479,0.81082786471479,0.81082786471479,1.05691569914185,0.886547198384654,1.10739525492176,1.3597930338213,1.3597930338213,1.50492175668854,1.83303886925795,1.64374053508329,2.70065623422514,2.70065623422514,2.70065623422514,2.70065623422514,2.70065623422514,2.70065623422514,2.70065623422514,1.34086320040384,1.67213528520949,1.67213528520949,1.15156486622918,1.15156486622918,1.01274608783443,0.937026754164563,1.01274608783443,1.01274608783443,1.01274608783443,0.85499747602221,2.39146895507319,0.873927309439676,0.539500252397778,1.18942453306411,0.378596668349318,1.00012619888945,1.26514386673397,1.0253659767794,1.0253659767794,1.0253659767794,1.26514386673397,1.3597930338213,1.17680464411913,1.04429581019687,0.287102473498233
CATG00000042708	CATG00000042708.1	lncRNA_divergent	0.00571502	0,9,17,14,19,18,30,24,25,26,27,28,29,33,78,80,64,72,74,82,81,123,84,83,88,90,91,92,94,102,104,105,124,107,109,114,115,7,118,119,2,3,4,5,6,8,10,11,16,12,13,15,20,21,22,32,37,36,34,38,39,41,44,42,43,45,46,47,48,49,50,52,55,56,57,58,59,60,53,54,61,62,63,66,65,67,68,69,70,76,85,93,95,96,97,98,100,101,103,106,108,110,113,111,112,117,120,121,122,1,23,31,77,79,51,71,73,75,86,87,89,99,116,,35	944,1000,796,428.094420600859,1000,1000,1000,1000,1000,1000,1000,832,326.969957081545,948,1000,423,1000,1000,1000,1000,1000,1000,1000,304.875536480687,835,741,1000,1000,1000,1000,1000,1000,1000,1000,1000,1000,1000,1000,365.635193133047,1000,1000,1000,1000,1000,1000,1000,669,308,1000,1000,1000,1000,1000,1000,1000,1000,1000,1000,896,927,1000,1000,1000,1000,799,803,1000,766,1000,281.081545064378,1000,1000,225.845493562232,1000,346.515021459228,1000,1000,1000,1000,298.077253218884,772,1000,1000,1000,1000,1000,1000,835,485.678111587983,1000,1000,1000,1000,1000,1000,1000,1000,1000,802,1000,490,794,1000,833,1000,1000,1000,1000,1000,95.2017167381975,1000,862,585,1000,658,1000,859,942,266,255,536,754,1000,NA,669	11.9453924914676,11.9453924914676,11.9453924914676,79.5221843003413,11.9453924914676,11.9453924914676,11.9453924914676,11.9453924914676,11.9453924914676,11.9453924914676,11.9453924914676,11.9453924914676,79.5221843003413,11.9453924914676,11.9453924914676,11.9453924914676,11.9453924914676,11.9453924914676,11.9453924914676,11.9453924914676,11.9453924914676,11.9453924914676,11.9453924914676,79.5221843003413,11.9453924914676,11.9453924914676,11.9453924914676,11.9453924914676,11.9453924914676,11.9453924914676,11.9453924914676,11.9453924914676,11.9453924914676,11.9453924914676,11.9453924914676,11.9453924914676,11.9453924914676,11.9453924914676,79.5221843003413,11.9453924914676,11.9453924914676,11.9453924914676,11.9453924914676,11.9453924914676,11.9453924914676,11.9453924914676,11.9453924914676,11.9453924914676,11.9453924914676,11.9453924914676,11.9453924914676,11.9453924914676,11.9453924914676,11.9453924914676,11.9453924914676,11.9453924914676,11.9453924914676,11.9453924914676,11.9453924914676,11.9453924914676,11.9453924914676,11.9453924914676,11.9453924914676,11.9453924914676,11.9453924914676,11.9453924914676,11.9453924914676,11.9453924914676,11.9453924914676,79.5221843003413,11.9453924914676,11.9453924914676,79.5221843003413,11.9453924914676,79.5221843003413,11.9453924914676,11.9453924914676,11.9453924914676,11.9453924914676,79.5221843003413,11.9453924914676,11.9453924914676,11.9453924914676,11.9453924914676,11.9453924914676,11.9453924914676,11.9453924914676,11.9453924914676,79.5221843003413,11.9453924914676,11.9453924914676,11.9453924914676,11.9453924914676,11.9453924914676,11.9453924914676,11.9453924914676,11.9453924914676,11.9453924914676,11.9453924914676,11.9453924914676,11.9453924914676,11.9453924914676,11.9453924914676,11.9453924914676,11.9453924914676,11.9453924914676,11.9453924914676,11.9453924914676,11.9453924914676,79.5221843003413,11.9453924914676,11.9453924914676,11.9453924914676,11.9453924914676,11.9453924914676,11.9453924914676,11.9453924914676,11.9453924914676,11.9453924914676,11.9453924914676,11.9453924914676,11.9453924914676,11.9453924914676,67.5767918088737,67.5767918088737	11,22,32,41,61,62,78,104,105,123,124,130,131,146,147,163,168,191,192,206,207,228,229,256,259,275,279,283,306,307,308,326,328,330,332,334,336,338,340,362,366,402,403,445,446,447,461,465,520,521,522,523,524,525,526,563,564,577,583,585,596,599,602,610,613,616,619,622,632,633,634,637,65,115,127,132,157,169,199,238,254,261,8,33,312,357,298,353,397,441,513,46,103,227,59,98,144,167,188,189,226,252,257,258,274,282,300,325,327,329,331,333,504,505,506,382,485,486,487,488,489,560,561,575,600,614,617,620,623,624,625,626,589,70,119,128,133,162,203,244,245,266,201,240,223,278,296,352,395,439,460,511,576,317,359,412,452,545,109,297,396,440,512,66,116,383,429,492,29,60,99,145,190,263,443,519,155,221,459,498,586,591,112,153,196,234,50,88,175,217,142,184,350,393,435,507,594,363,414,581,186,422,467,52,176,549,54,180,574,497,582,584,79,134,322,361,419,552,365,588,56,58,288,345,380,427,479,45,208,64,97,187,185,410,302,399,517,398,516,211,418,181,251,255,406,449,530,47,451,501,457,559,590,476,390,572,90,265,494,562,0,2,5,9,12,14,16,18,20,24,37,39,42,44,48,49,137,174,213,262,290,463,493,595,597,598,601,603,604,605,606,607,609,612,618,621,627,628,629,630,631,635,636,638,639,640,641,642,643,644,645,646,647,648,650,651,652,653,654,655,656,657,658,659,660,661,662,664,665,666,667,668,669,671,672,673,674,675,676,677,678,680,682,683,685,686,687,688,689,210,30,87,31,117,100,101,129,423,472,215,495,173,106,125,149,193,231,264,280,310,355,405,448,466,408,450,86,214,287,95,303,558	229,305,264,204,483,413,1000,489,892,436,254,345,491,240,1000,231,288,250,1000,707,1000,198,416,281,351,1000,309,546,580,139,922,1000,815,667,1000,746,1000,891,1000,297,638,886,267,238,237,211,146,320,1000,1000,414,452,169,1000,890,526,268,296,1000,980,1000,1000,201,124,235,1000,174,1000,305,271,569,159,1000,205,1000,1000,275,108,687,242,190,233,205,218,171,204,213,188,169,307,135,333,525,906,260,464,259,171,187,249,272,242,490,200,325,201,208,445,136,173,205,202,557,335,192,184,168,175,299,149,394,198,204,522,198,205,124,190,250,490,278,623,376,335,290,171,306,215,203,148,224,220,188,302,331,155,239,158,189,394,165,159,331,1000,377,999,281,148,1000,407,464,247,708,263,462,209,222,255,261,411,150,140,181,194,175,293,438,135,168,122,436,535,181,279,146,147,255,244,163,158,293,456,234,198,543,258,539,206,562,222,1000,380,158,442,245,211,237,173,494,242,336,325,606,582,381,277,247,196,692,405,169,277,852,550,927,673,920,296,212,432,228,571,253,207,280,255,191,431,177,368,188,187,455,225,171,509,150,825,261,270,479,185,170,183,203,475,599,146,188,356,187,126,340,487,291,140,414,313,276,325,537,270,596,363,146,164,336,332,329,352,470,1000,500,1000,572,1000,151,380,417,262,293,306,258,360,108,381,1000,1000,1000,1000,1000,715,397,288,806,474,245,690,463,195,563,467,347,148,241,146,203,194,123,114,142,225,277,377,163,325,411,127,217,245,347,144,204,401,190,510,406,324,211,349,382,171,214,276,321,483,994,691,218,127,988,182,518,269,568,278,327,188,281,548,472,106,584,353,781,779,390,1000,346,130,487,576,461,1000,918,248,322,182,239,331,150,178	74.7440273037543,74.7440273037543,74.7440273037543,74.7440273037543,74.7440273037543,74.7440273037543,74.7440273037543,74.7440273037543,74.7440273037543,74.7440273037543,74.7440273037543,74.7440273037543,74.7440273037543,74.7440273037543,74.7440273037543,74.7440273037543,74.7440273037543,74.7440273037543,74.7440273037543,74.7440273037543,74.7440273037543,74.7440273037543,74.7440273037543,74.7440273037543,74.7440273037543,74.7440273037543,74.7440273037543,74.7440273037543,74.7440273037543,74.7440273037543,74.7440273037543,74.7440273037543,74.7440273037543,74.7440273037543,74.7440273037543,74.7440273037543,74.7440273037543,74.7440273037543,74.7440273037543,74.7440273037543,74.7440273037543,74.7440273037543,74.7440273037543,74.7440273037543,74.7440273037543,74.7440273037543,74.7440273037543,74.7440273037543,74.7440273037543,74.7440273037543,74.7440273037543,74.7440273037543,74.7440273037543,74.7440273037543,74.7440273037543,74.7440273037543,74.7440273037543,74.7440273037543,74.7440273037543,74.7440273037543,74.7440273037543,74.7440273037543,74.7440273037543,74.7440273037543,74.7440273037543,74.7440273037543,74.7440273037543,74.7440273037543,74.7440273037543,74.7440273037543,74.7440273037543,74.7440273037543,43.1740614334471,43.1740614334471,43.1740614334471,43.1740614334471,43.1740614334471,43.1740614334471,43.1740614334471,43.1740614334471,43.1740614334471,43.1740614334471,60.7508532423209,60.7508532423209,14.3344709897611,14.3344709897611,76.962457337884,76.962457337884,76.962457337884,76.962457337884,76.962457337884,25.2559726962458,44.8805460750854,44.8805460750854,48.9761092150171,48.9761092150171,48.9761092150171,48.9761092150171,48.9761092150171,48.9761092150171,48.9761092150171,48.9761092150171,48.9761092150171,48.9761092150171,48.9761092150171,44.5392491467577,44.5392491467577,44.5392491467577,44.5392491467577,44.5392491467577,44.5392491467577,44.5392491467577,38.9078498293516,38.9078498293516,38.9078498293516,52.5597269624574,52.5597269624574,52.5597269624574,52.5597269624574,52.5597269624574,52.5597269624574,52.5597269624574,52.5597269624574,52.5597269624574,52.5597269624574,52.5597269624574,52.5597269624574,52.5597269624574,52.5597269624574,52.5597269624574,52.5597269624574,52.5597269624574,53.4129692832765,34.9829351535836,34.9829351535836,34.9829351535836,34.9829351535836,34.9829351535836,34.9829351535836,34.9829351535836,34.9829351535836,34.9829351535836,13.1399317406143,13.1399317406143,74.061433447099,74.061433447099,74.061433447099,74.061433447099,74.061433447099,74.061433447099,74.061433447099,74.061433447099,74.061433447099,21.6723549488055,21.6723549488055,21.6723549488055,21.6723549488055,21.6723549488055,18.259385665529,11.0921501706485,11.0921501706485,11.0921501706485,11.0921501706485,44.7098976109215,44.7098976109215,13.8225255972696,13.8225255972696,13.8225255972696,9.89761092150172,9.89761092150172,9.89761092150172,9.89761092150172,9.89761092150172,9.89761092150172,9.89761092150172,9.89761092150172,8.87372013651878,19.1126279863481,19.1126279863481,19.1126279863481,19.1126279863481,19.1126279863481,7.16723549488056,7.16723549488056,7.16723549488056,7.16723549488056,32.4232081911263,32.4232081911263,32.4232081911263,32.4232081911263,25.4266211604096,25.4266211604096,25.4266211604096,25.4266211604096,25.4266211604096,25.4266211604096,25.4266211604096,45.5631399317407,45.5631399317407,45.5631399317407,21.6723549488055,8.19112627986349,8.19112627986349,17.2354948805461,17.2354948805461,38.2252559726963,13.1399317406143,13.1399317406143,10.4095563139932,13.9931740614335,13.9931740614335,13.9931740614335,13.481228668942,13.481228668942,6.14334470989762,6.14334470989762,6.14334470989762,6.14334470989762,41.6382252559727,41.6382252559727,16.7235494880546,16.7235494880546,10.2389078498294,10.2389078498294,10.2389078498294,10.2389078498294,10.2389078498294,17.2354948805461,17.2354948805461,2.2184300341297,43.5153583617748,43.5153583617748,63.3105802047782,8.02047781569967,14.1638225255973,14.1638225255973,14.1638225255973,13.1399317406143,13.1399317406143,22.1843003412969,12.6279863481229,8.02047781569967,4.43686006825939,4.43686006825939,32.5938566552901,32.5938566552901,32.5938566552901,5.11945392491467,20.6484641638225,43.1740614334471,30.0341296928328,30.0341296928328,30.0341296928328,39.7610921501707,39.0784982935154,39.0784982935154,17.7474402730376,9.89761092150172,31.2286689419795,31.2286689419795,43.1740614334471,43.1740614334471,43.1740614334471,43.1740614334471,43.1740614334471,43.1740614334471,43.1740614334471,43.1740614334471,43.1740614334471,43.1740614334471,43.1740614334471,43.1740614334471,43.1740614334471,43.1740614334471,43.1740614334471,43.1740614334471,43.1740614334471,43.1740614334471,43.1740614334471,43.1740614334471,43.1740614334471,43.1740614334471,43.1740614334471,43.1740614334471,43.1740614334471,43.1740614334471,43.1740614334471,43.1740614334471,43.1740614334471,43.1740614334471,43.1740614334471,43.1740614334471,43.1740614334471,43.1740614334471,43.1740614334471,43.1740614334471,43.1740614334471,43.1740614334471,43.1740614334471,43.1740614334471,43.1740614334471,43.1740614334471,43.1740614334471,43.1740614334471,43.1740614334471,43.1740614334471,43.1740614334471,43.1740614334471,43.1740614334471,43.1740614334471,43.1740614334471,43.1740614334471,43.1740614334471,43.1740614334471,43.1740614334471,43.1740614334471,43.1740614334471,43.1740614334471,43.1740614334471,43.1740614334471,43.1740614334471,43.1740614334471,43.1740614334471,43.1740614334471,43.1740614334471,43.1740614334471,43.1740614334471,43.1740614334471,43.1740614334471,43.1740614334471,43.1740614334471,43.1740614334471,43.1740614334471,43.1740614334471,43.1740614334471,43.1740614334471,43.1740614334471,43.1740614334471,43.1740614334471,43.1740614334471,43.1740614334471,43.1740614334471,43.1740614334471,43.1740614334471,43.1740614334471,43.1740614334471,43.1740614334471,43.1740614334471,43.1740614334471,37.8839590443686,57.3378839590444,17.0648464163823,41.9795221843004,30.0341296928328,31.3993174061434,31.3993174061434,31.3993174061434,31.5699658703072,31.5699658703072,27.8156996587031,27.8156996587031,27.8156996587031,37.0307167235495,37.0307167235495,34.641638225256,34.641638225256,34.641638225256,34.641638225256,34.641638225256,34.641638225256,34.641638225256,34.641638225256,34.641638225256,34.641638225256,33.7883959044369,33.7883959044369,33.1058020477816,20.8191126279864,73.5494880546076,31.0580204778157,42.8327645051195,28.3276450511945
CATG00000042823	CATG00000042823.1	lncRNA_sense_intronic	0.0478197	92,8,10,39,63	332,106,17,43,54	7.45341614906832,7.45341614906832,7.45341614906832,7.45341614906832,7.45341614906832
ENSG00000271955	RP11-444A22.1	lncRNA_intergenic	0.0375411	26,29,12,21,23,,124,45,49,97,106,110,112,51,99,120,98,78,4,6,11,40,42,46,47,48,50,52,76,95,113,1,77,18,118,92,105,119,37,34,35,68,15,22,32,85,101,31,67,108,54,111,91,61,70,9,17,19,30,27,33,64,72,74,81,123,84,83,90,104,107,109,7,2,3,5,8,10,13,36,38,39,41,44,43,55,58,59,60,53,63,66,65,93,96,100,103,121,79,71,73,86,87,89,20,116,69,14,24,117,102,25,28,82,80,16	256.34375,184.721889400922,186.524205982115,84.9235294117647,166.940918298447,NA,182.128696899086,286.440888476603,270.698873740367,243.305105853051,251.436952536158,429.963018800993,63.951871657754,97.8464818763326,147.048677884615,394.881636187452,185.333333333333,230,214.348008385744,163.723270440252,98.4276729559749,169,215.717514124294,235.507337526206,210.336219336219,64,213.827215424546,150.605870020964,168.263551401869,217.391922825376,157.947513812155,24.6437029063509,68.6149068322981,208.806314897224,251.629713114754,235.210613307076,203.077253218884,222.969877675841,194.805825242718,234.581632653061,171.53187250996,287.286768322676,91.3429937257245,154.233269189652,169.380463965098,311.81964223182,202.032435057053,86.6287384753767,310.375402792696,198.89568627451,71.561403508772,297.46849593496,255.582903463522,150.564741035857,307.43625498008,401,110.20145631068,207.051621510673,230,193.510324483776,243.977002741395,537.28672985782,291,302,282.850953206239,149.696718797915,273.187380227708,248.296148587056,164.108597285068,155.776896942242,163.40770252324,214.815165876777,223.045454545455,187,179,115,84,41.4657676348548,192.260095642933,191,148,271,414,258,37,159,72.282722513089,60.0734597156398,65.781010719755,110,290,170,202,127.328092243187,125,182,199,68,131.062050947093,62.4756986634265,125.592288311973,54,10.2690875232775,99.6356783919598,49,142.587347232207,115,322.2802734375,297.992882562278,264.023518344309,156.429237520571,196,140,196.379955947137,94.3314176245211,122.309409888357	0.0871193773686999,0.24615761574229,0.367875183342049,0.173558134601707,0.167999736826881,3.46946114169491,0.632863289505178,0.550281379707764,0.191367694819006,0.0910896614935755,0.55686070768613,0.639556054172825,0.0848506435830567,0.372412650913336,0.377517301931033,0.786002820036096,0.0541093007875909,0.0233679579921252,0.0541093007875909,0.0541093007875909,0.0541093007875909,0.0541093007875909,0.0803131760117702,0.0541093007875909,0.0786116256725377,0.0233679579921252,0.305938750993989,0.0541093007875909,0.121377257531913,0.346889395824849,0.0410640815201424,0.105382684343128,0.036526613948856,0.35687182448168,0.276785521848474,0.806421424106885,0.211445988821949,0.247291982635112,0.116839789960626,0.177868728794429,0.056945218019645,0.230616789310634,0.379672599027394,0.176847798590889,0.901367933036054,0.971812117080276,0.778742871922038,0.504452957237771,0.211219115443384,0.433895336504267,0.129317825781664,0.111621702253647,0.153933587355893,0.056945218019645,0.056945218019645,0.0307413427954657,0.093471831968501,0.36844236678846,0.0307413427954657,0.0769100753333054,0.372412650913336,0.0957405657541442,0.0307413427954657,0.0307413427954657,0.130905939431614,0.369917043749128,0.335432290207351,0.248880096285062,0.0501390166627153,0.100164596636148,0.0854178270294674,0.167545990069752,0.0786116256725378,0.0307413427954657,0.0307413427954657,0.0307413427954657,0.0307413427954657,0.0546764842340017,0.426975698458055,0.0307413427954657,0.0307413427954657,0.0307413427954657,0.0307413427954657,0.0307413427954657,0.0307413427954657,0.0307413427954657,0.0649992229586785,0.0478702828770721,0.0740741581012514,0.0307413427954657,0.0307413427954657,0.0307413427954657,0.0307413427954657,0.108218601575182,0.0307413427954657,0.0307413427954657,0.0171289400816064,0.0171289400816064,0.173671571290989,0.373433581116875,0.345187845485617,0.0171289400816064,0.121831004289041,0.135443407002901,0.0245023248849468,0.315580869582973,0.0579661482231844,0.1742387547374,0.0637514193765747,0.120583200706938,0.20679508456138,0.0347116269203414,0.0171289400816064,0.103000513868202,0.0592139518052882,0.0711248041799151	566,567,568,557,107,126,290,604,605,587,586,60,401,52,277,378,393,556,558,559,161,436,437,438,428,435,0,2,5,9,12,14,16,24,37,39,137,174,463,493,595,598,601,603,606,607,609,615,621,627,630,631,635,636,638,639,640,642,643,645,646,648,650,651,652,653,654,655,656,662,663,665,667,669,671,675,676,678,679,680,681,683,685,686,687,688,313,361,149,193,355,202,569,142,184,350,507,594,240,593,18,20,35,42,44,48,49,213,262,267,597,612,618,628,629,641,644,647,657,658,659,661,664,668,670,672,673,674,677,682,483,484,119,408,450,352,108,231,264,310,405,448,466,100,426,462,464,359,452,365,66,57,562,160,343,368,509,560,561,565,162,351,394,510,425,292,477,144,167,156,579,79,97,316,325,109,455,360,263,81,179,177,178,176,187,422,186,201,444,196,181,194,182,432,183,190,198,159,575	272.022482659651,232.837413037877,260.291679273828,324.090121605864,493.036529680365,501.788922155689,271.698023517638,426.470181043664,361.021188630491,263.663455362877,373.174358974359,385,449,270.5,327.230769230769,427.199233716475,144,321.636693914623,323.102559576346,366.085376162299,259.776228906823,347.141615541922,540.046943422666,373.877762893503,204.334632516704,315.000593824228,359.150300918594,294.6904,376.612013600302,340.035411855273,279.169873298921,218.414187643021,404.409638554217,232.173782771536,442.463386727689,278.065500224316,469.713744903902,357.905801435407,340.638554216867,303.850114416476,457.717838354854,431.110854503464,368.604992199688,317.342706502636,275.541120381406,330.551338705485,239.382397003745,323.170811825434,304.731374172185,488.736590845268,374.559943080754,545.944126984127,339.585665334095,472.805491990847,242.578601595495,443.755823293173,326.377574370709,480.844393592677,544.107630522088,260.493095044679,456.264302059497,319.198315198315,365.350914205345,345.803646563815,506.358522727273,426.123055162659,397.757505773672,301.217858812529,222.788636363636,611.815789473684,169.160123171671,296.813013943511,259.21294021294,295.621590909091,383.845620667927,348.779640718563,352.354118552733,258.262509622787,195.325093632959,309.223440134907,182.795102040816,291.329113924051,452.894993581515,340.63490520175,265.268181818182,369.376463867466,215.236914600551,195.5,571.640154772141,307.436044291714,406.454938900204,316.964071856288,450.69941775837,245,523.384318766067,326.299485861182,373,365,340,198,451.561403508772,183,380,233,481,134.717339667458,147.150234741784,170,247,128,729,260.328638497653,337,304.763137852247,440.182025894897,428,238,219.876231527094,545,361,313,828,398.521281263712,256,151,571,1000,579,126,564,112,196,186,254,253.73126142596,175.5,233.169958108917,172,532.920689655172,176.202327663384,257,218.601724137931,492,207,309.065829145729,268.5,386.291699920192,1000,213,408,248.5,166,259,451.5,276.826291079812,261,293.646242774566,250.429283489097,183.227586206897,186.784116331096,327,266,223,529,160,224,179,504.666666666667,134,325.333333333333,144,304.5,242,162,474.333333333333,608.260869565218,269,177,303,141,233,334.714285714286,257.928571428571,614.34328358209,281,168,366,265,91,289,255,139,283,152,160,486,173,664,320	0.474278797888716,0.440247791104068,0.374908258077543,0.680960445760814,0.124213174763967,0.151551416880968,0.453406447060799,0.426068204943798,0.438999987521964,0.35324185042465,0.641484477890622,0.0613692489016492,0.0613692489016492,0.0932449585899366,0.181385266162176,0.0592139518052881,0.0364131772595737,0.499575179598638,0.642618844783444,0.40258681026239,0.154614207491586,0.443764328471815,0.647610059111859,0.338721954196533,0.203732293950762,0.382054769502319,0.716239256127567,0.283591723205403,0.600533833059762,0.147354259377528,0.241733584860286,0.099143666432609,0.141228678156291,0.151437980191685,0.099143666432609,0.252850380409938,0.389541590994942,0.379332288959547,0.141228678156291,0.099143666432609,0.237196117288999,0.147354259377528,0.363564589149327,0.258181904806199,0.190346764615467,0.436390943668475,0.302875960383371,0.241733584860286,0.274063041305702,0.403948050533776,0.318870533572155,0.535988356858212,0.397255285866129,0.099143666432609,0.241733584860286,0.141228678156291,0.099143666432609,0.099143666432609,0.141228678156291,0.279281129012681,0.099143666432609,0.323181127764878,0.322613944318467,0.242641078374543,0.199648573136604,0.320798957289952,0.147354259377528,0.242641078374543,0.199648573136604,0.099143666432609,0.147354259377528,0.317282419922205,0.277012395227038,0.199648573136604,0.18002402589079,0.189439271101209,0.147354259377528,0.147354259377528,0.151437980191685,0.40360774046593,0.277919888741295,0.179229969065815,0.441835904754018,0.233339269853406,0.199648573136604,0.397141849176847,0.123532554628274,0.0660201531622179,0.527707478540615,0.29709068922998,0.44557931550033,0.0568317813303628,0.311724022147379,0.0518405670019477,0.0882537442615215,0.0882537442615215,0.0518405670019477,0.0518405670019477,0.0414043915879889,0.045034365645018,0.0905224780471647,0.0484374663234829,0.0484374663234829,0.0484374663234829,0.0484374663234829,0.19102738475116,0.0966480592684014,0.0484374663234829,0.0484374663234829,0.0484374663234829,0.0484374663234829,0.0966480592684014,0.0484374663234829,0.148942373027478,0.148942373027478,0.0484374663234829,0.0484374663234829,0.18422118339423,0.0484374663234829,0.0484374663234829,0.0484374663234829,0.0484374663234829,0.258522214874046,0.0484374663234829,0.0484374663234829,0.0484374663234829,0.0484374663234829,0.0484374663234829,0.0484374663234829,0.0484374663234829,0.038681911045217,0.038681911045217,0.0391356578023456,0.0313085262418765,0.0620498690373422,0.0750950883047908,0.189552707790492,0.0307413427954657,0.0657932797836535,0.126708781928174,0.0307413427954657,0.0657932797836535,0.0307413427954657,0.0300607226597727,0.225739011671501,0.0939255787256296,0.284272343341096,0.0409506448308602,0.0409506448308602,0.0767966386440232,0.130905939431614,0.032329456445416,0.0352788103667522,0.056945218019645,0.120810074085502,0.0677217035014503,0.0981227362290695,0.182065886297869,0.180931519405047,0.101412400218252,0.0764563285761768,0.0364131772595737,0.0364131772595737,0.0364131772595737,0.0260904385348971,0.0719188610048902,0.0340310067846484,0.0833759666223885,0.0277919888741295,0.0786116256725379,0.0382281642880884,0.118201030232012,0.0677217035014503,0.0466224792949683,0.126255035171045,0.0730532278977119,0.0300607226597727,0.0314219629311587,0.0359594305024451,0.0268844953598723,0.0660201531622178,0.049231523148458,0.049231523148458,0.0608020654552384,0.0618229956587779,0.0432193786165034,0.0699904372870935,0.0500255799734331,0.0454881124021467,0.0382281642880883,0.038681911045217,0.0341444434739305,0.0336906967168019,0.0336906967168019,0.0330100765811089,0.0127049091996021,0.0209857875171998,0.0166751933244777,0.0153139530530918
CATG00000048665	CATG00000048665.1	lncRNA_divergent	0.0140897	27,80,82,81,90,30,123,91,102,105,124,119,23,79,51,116,,0,107,7,31,14,28,118,12,26,21,55,85,18,24,29,33,78,9,25,83,114,8,11,16,13,15,20,22,36,35,45,46,47,48,19,64,88,92,104,109,115,17,72,74,84,94,2,3,4,5,6,10,32,37,34,38,39,40,41,44,42,43,49,50,52,56,57,58,59,60,53,54,61,62,63,66,65,67,68,69,70,76,93,95,96,97,98,100,101,103,106,108,110,113,111,112,117,120,121,122,1,77,71,73,75,86,87,89,99	322.007014809041,250.324967824968,348.661730319564,526.158653846154,397.788776305534,568.725961538462,297.182692307692,537.920673076923,363.193509615385,474.182385035074,296.317316409792,387.648480124708,386.917668269231,781.477764423077,307.992788461539,651.666666666667,NA,620.089481946625,436.084772370487,417.211930926217,384.606487148103,535.809669522644,329.257037943696,443.71970624235,314.055691554467,447.247246022032,170.146878824969,404.5,297,694.666666666667,528,665.5,717,675.333333333333,581.333333333333,652,578,606.333333333333,324,104.333333333333,562,644.333333333333,433.666666666667,553,291.666666666667,279.333333333333,212,201,333.666666666667,138.5,417,1000,702,652,896,706.5,745.5,765,1000,1000,1000,1000,1000,365,483,188.5,402,492,151,1000,393,433,224.333333333333,671.5,192,626.5,623,525.5,363,333.5,805,379.666666666667,914,490,235.666666666667,1000,591,575,482.5,211.5,461.5,691,594,898,336.5,320,193,396,242.333333333333,445.75,437,436,584,404.5,300,919,376.5,438,106,482,268.666666666667,256,533.5,583.5,1000,365,306,271,473.5,487.666666666667,1000,547,425,426,455,825.798076923077	60.6332703213611,73.4404536862004,60.6332703213611,39.3194706994329,60.6332703213611,39.3194706994329,39.3194706994329,39.3194706994329,39.3194706994329,60.6332703213611,52.1266540642722,60.6332703213611,39.3194706994329,39.3194706994329,39.3194706994329,22.0226843100189,51.4177693761815,30.1039697542533,30.1039697542533,30.1039697542533,38.6105860113422,38.6105860113422,38.6105860113422,38.6105860113422,38.6105860113422,38.6105860113422,38.6105860113422,17.296786389414,17.296786389414,17.296786389414,17.296786389414,17.296786389414,17.296786389414,17.296786389414,17.296786389414,17.296786389414,17.296786389414,17.296786389414,17.296786389414,17.296786389414,17.296786389414,17.296786389414,17.296786389414,17.296786389414,17.296786389414,17.296786389414,17.296786389414,17.296786389414,17.296786389414,17.296786389414,17.296786389414,17.296786389414,17.296786389414,17.296786389414,17.296786389414,17.296786389414,17.296786389414,17.296786389414,17.296786389414,17.296786389414,17.296786389414,17.296786389414,17.296786389414,17.296786389414,17.296786389414,17.296786389414,17.296786389414,17.296786389414,17.296786389414,17.296786389414,17.296786389414,17.296786389414,17.296786389414,17.296786389414,17.296786389414,17.296786389414,17.296786389414,17.296786389414,17.296786389414,17.296786389414,17.296786389414,17.296786389414,17.296786389414,17.296786389414,17.296786389414,17.296786389414,17.296786389414,17.296786389414,17.296786389414,17.296786389414,17.296786389414,17.296786389414,17.296786389414,17.296786389414,17.296786389414,17.296786389414,17.296786389414,17.296786389414,17.296786389414,17.296786389414,17.296786389414,17.296786389414,17.296786389414,17.296786389414,17.296786389414,17.296786389414,17.296786389414,17.296786389414,17.296786389414,17.296786389414,17.296786389414,17.296786389414,17.296786389414,17.296786389414,17.296786389414,17.296786389414,17.296786389414,17.296786389414,17.296786389414,17.296786389414,17.296786389414,17.296786389414,17.296786389414,17.296786389414,17.296786389414,39.3194706994329	4,365,79,134,66,384,390,572,8,46,50,52,176,71,120,165,204,246,68,69,118,161,202,243,265,234,391,385,494,562,22,32,61,62,78,104,105,123,124,130,131,146,147,163,168,191,192,206,207,228,229,249,256,259,275,283,306,307,326,328,330,332,334,336,338,340,362,366,402,403,445,446,447,461,465,520,521,522,523,525,563,564,577,583,585,596,599,602,610,613,616,619,622,632,633,634,637,347,382,485,487,488,489,623,624,626,368,507,594,215,386,495,30,59,189,226,257,274,109,45,457,533,223,278,395,439,511,576,582,242,195,232,250,260,501,468,429,492,103,227,422,65,115,132,157,169,199,238,261,190,443,449,298,397,441,359,452,545,194,213,290,493,595,597,601,603,604,605,606,607,627,628,629,630,631,635,636,639,642,647,648,653,535,423,472,360,455,121,193,448,506,349,31,548,89,342,374,424,173,297,396,440,512,345,380,427,479,476,251,341	198,412,255,272,252,650,1000,1000,291,387,223,246,234,312,185,238,861,483,176,266,196,339,414,151,197,134,178,238,152,233,195,367,935,452,658,577,376,300,242,359,532,640,384,978,1000,677,237,229,374,254,1000,353,241,456,758,138,751,374,689,171,608,834,311,911,288,700,319,251,1000,447,207,1000,280,142,712,231,592,270,396,1000,639,512,339,632,178,181,269,140,143,384,422,362,507,327,664,272,226,140,158,115,214,185,297,275,306,263,233,229,379,640,297,621,1000,455,228,298,193,176,1000,227,229,128,498,241,369,401,250,279,169,221,146,163,122,226,422,248,272,216,674,542,157,161,176,153,336,208,220,133,157,167,247,251,187,143,194,193,433,459,256,145,200,196,313,119,121,143,268,193,180,234,211,380,292,267,375,127,116,214,130,101,135,159,108,206,271,185,151,196,161,196,118,181,720,134,123,360,419,324,176,376,290,389,527,689,797,1000,1000,548,141,181	26.1342155009452,22.6370510396975,22.4007561436673,22.4007561436673,22.2589792060491,21.4083175803403,21.4083175803403,21.4083175803403,21.0302457466919,19.281663516068,18.9981096408318,18.9035916824197,18.9035916824197,17.1077504725898,17.1077504725898,17.1077504725898,17.1077504725898,17.1077504725898,17.1077504725898,17.1077504725898,17.1077504725898,17.1077504725898,17.1077504725898,17.1077504725898,17.1077504725898,14.2249527410208,16.8714555765595,16.8241965973535,16.8241965973535,16.8241965973535,16.5406427221172,16.5406427221172,16.5406427221172,16.5406427221172,16.5406427221172,16.5406427221172,16.5406427221172,16.5406427221172,16.5406427221172,16.5406427221172,16.5406427221172,16.5406427221172,16.5406427221172,16.5406427221172,16.5406427221172,16.5406427221172,16.5406427221172,16.5406427221172,16.5406427221172,16.5406427221172,16.5406427221172,16.5406427221172,16.5406427221172,16.5406427221172,16.5406427221172,16.5406427221172,16.5406427221172,16.5406427221172,16.5406427221172,16.5406427221172,16.5406427221172,16.5406427221172,16.5406427221172,16.5406427221172,16.5406427221172,16.5406427221172,16.5406427221172,16.5406427221172,16.5406427221172,16.5406427221172,16.5406427221172,16.5406427221172,16.5406427221172,16.5406427221172,16.5406427221172,16.5406427221172,16.5406427221172,16.5406427221172,16.5406427221172,16.5406427221172,16.5406427221172,16.5406427221172,16.5406427221172,16.5406427221172,16.5406427221172,16.5406427221172,16.5406427221172,16.5406427221172,16.5406427221172,16.5406427221172,16.5406427221172,16.5406427221172,16.5406427221172,16.5406427221172,16.5406427221172,16.5406427221172,16.5406427221172,16.351606805293,16.351606805293,16.351606805293,16.351606805293,16.351606805293,16.351606805293,16.351606805293,16.351606805293,16.351606805293,15.4536862003781,15.406427221172,15.406427221172,15.2646502835539,15.2646502835539,15.2646502835539,15.1228733459357,15.0283553875236,15.0283553875236,15.0283553875236,15.0283553875236,15.0283553875236,13.7051039697542,14.3667296786389,13.9413988657845,13.5633270321361,13.421550094518,13.421550094518,13.421550094518,13.421550094518,13.421550094518,13.421550094518,13.3742911153119,12.5708884688091,12.476370510397,12.476370510397,12.476370510397,12.476370510397,11.8620037807183,11.7202268431002,11.6729678638941,11.6729678638941,11.3421550094518,11.3421550094518,11.2003780718336,10.9640831758034,10.9640831758034,10.9640831758034,10.9640831758034,10.9640831758034,10.9640831758034,10.9640831758034,10.9640831758034,10.3497164461248,10.3497164461248,9.97164461247636,9.68809073724007,9.68809073724007,9.68809073724007,9.54631379962192,9.54631379962192,9.54631379962192,8.50661625708884,8.45935727788279,8.45935727788279,8.45935727788279,8.45935727788279,8.45935727788279,8.45935727788279,8.45935727788279,8.45935727788279,8.45935727788279,8.45935727788279,8.45935727788279,8.45935727788279,8.45935727788279,8.45935727788279,8.45935727788279,8.45935727788279,8.45935727788279,8.45935727788279,8.45935727788279,8.45935727788279,8.45935727788279,8.45935727788279,8.45935727788279,8.2703213610586,7.56143667296786,7.56143667296786,7.27788279773157,7.27788279773157,7.23062381852552,7.08884688090737,7.08884688090737,6.89981096408317,6.80529300567107,6.66351606805293,5.81285444234404,5.81285444234404,5.76559546313799,5.76559546313799,5.76559546313799,5.43478260869565,5.2930056710775,5.2930056710775,5.2930056710775,5.2930056710775,3.16635160680529,3.16635160680529,3.16635160680529,3.16635160680529,1.27599243856333,0.992438563327032,0.614366729678639
CATG00000043260	CATG00000043260.1	lncRNA_divergent	0.011718	0,9,17,14,19,18,30,24,25,26,27,28,29,33,78,80,64,72,74,82,81,123,84,83,88,90,91,92,94,102,104,105,124,107,109,114,115,7,118,119,2,3,4,5,6,8,10,11,16,12,13,15,20,21,22,32,37,36,34,35,38,39,40,41,44,42,43,45,46,47,48,49,50,52,55,56,57,58,59,60,53,54,61,62,63,66,65,67,68,69,70,76,85,93,95,96,97,98,100,101,103,106,108,110,113,111,112,117,120,121,122,1,23,31,77,79,51,71,73,75,86,87,89,99,116,	1000,579.847826086957,639,1000,1000,565.594059405941,1000,601,1000,1000,1000,378.564356435644,1000,627,1000,189.5,1000,1000,540.688118811882,1000,508.547257876313,1000,1000,1000,462.935643564357,366.10396039604,1000,921,964,1000,516.361386138614,1000,1000,1000,824,516.940594059406,857,1000,596.217391304348,1000,380,955,443,472,457,782,156,313,1000,1000,1000,512,1000,434,385.743083003953,732,593,760,619,165.207920792079,371,907,96.7673267326733,722,984,780,365,499,813,238,811,461,1000,680,796,956,423,173.856435643565,989,782,722,510,344,842,1000,784,944,666,648,230,406,247.648514851485,767,1000,436.876237623763,462,635,661,383,711,490,347,86,615,658,201,1000,1000,1000,328.826732673268,481,186,257.940594059406,1000,533,1000,455,1000,742,522.153465346535,133.623762376238,339,506,423.5,1000,NA	21.6284987277354,42.9177268871926,21.6284987277354,21.6284987277354,21.6284987277354,51.3994910941476,21.6284987277354,21.6284987277354,21.6284987277354,21.6284987277354,21.6284987277354,51.3994910941476,21.6284987277354,21.6284987277354,21.6284987277354,21.6284987277354,21.6284987277354,21.6284987277354,51.3994910941476,21.6284987277354,72.6887192536048,21.6284987277354,21.6284987277354,21.6284987277354,51.3994910941476,51.3994910941476,21.6284987277354,21.6284987277354,21.6284987277354,21.6284987277354,51.3994910941476,21.6284987277354,21.6284987277354,21.6284987277354,21.6284987277354,51.3994910941476,21.6284987277354,21.6284987277354,42.9177268871926,21.6284987277354,21.6284987277354,21.6284987277354,21.6284987277354,21.6284987277354,21.6284987277354,21.6284987277354,21.6284987277354,21.6284987277354,21.6284987277354,21.6284987277354,21.6284987277354,21.6284987277354,21.6284987277354,21.6284987277354,42.9177268871926,21.6284987277354,21.6284987277354,21.6284987277354,21.6284987277354,51.3994910941476,21.6284987277354,21.6284987277354,51.3994910941476,21.6284987277354,21.6284987277354,21.6284987277354,21.6284987277354,21.6284987277354,21.6284987277354,21.6284987277354,21.6284987277354,21.6284987277354,21.6284987277354,21.6284987277354,21.6284987277354,21.6284987277354,21.6284987277354,51.3994910941476,21.6284987277354,21.6284987277354,21.6284987277354,21.6284987277354,21.6284987277354,21.6284987277354,21.6284987277354,21.6284987277354,21.6284987277354,21.6284987277354,21.6284987277354,21.6284987277354,21.6284987277354,51.3994910941476,21.6284987277354,21.6284987277354,51.3994910941476,21.6284987277354,21.6284987277354,21.6284987277354,21.6284987277354,21.6284987277354,21.6284987277354,21.6284987277354,21.6284987277354,21.6284987277354,21.6284987277354,21.6284987277354,21.6284987277354,21.6284987277354,21.6284987277354,51.3994910941476,21.6284987277354,21.6284987277354,51.3994910941476,21.6284987277354,21.6284987277354,21.6284987277354,21.6284987277354,21.6284987277354,21.6284987277354,51.3994910941476,51.3994910941476,21.6284987277354,21.6284987277354,21.6284987277354,21.6284987277354,51.0602205258694	8,33,32,61,62,78,104,105,123,124,130,131,146,147,163,168,191,192,206,207,228,229,256,259,275,283,306,308,326,328,330,332,334,336,338,340,362,366,402,403,445,446,447,461,465,520,521,522,523,525,563,564,577,583,585,596,599,602,610,613,616,619,622,632,633,634,637,30,188,189,274,65,115,127,132,157,169,199,238,261,155,501,412,452,545,297,396,440,512,384,390,572,119,128,133,164,203,244,245,154,235,112,153,196,234,504,506,215,386,495,494,562,301,398,516,451,363,476,500,369,223,278,395,439,511,576,370,303,354,400,442,518,288,345,380,276,284,423,472,397,441,302,399,517,129,47,424,478,418,103,227,145,443,382,487,489,560,575,600,620,623,624,626,141,181,187,251,255,102,68,265,180,341,87,216,394,429,66,186,88,175,217,63,184,31,298	235,243,282,1000,1000,748,483,1000,332,471,489,965,302,477,685,795,789,1000,315,332,578,1000,146,450,394,365,1000,251,1000,1000,1000,1000,759,1000,1000,1000,243,374,1000,303,470,591,262,169,675,273,378,392,548,298,799,788,1000,377,857,774,221,414,189,424,423,193,331,557,470,317,304,1000,172,309,211,268,292,201,182,566,181,1000,571,153,222,212,107,233,509,264,257,225,280,285,817,631,232,272,216,157,436,291,278,207,404,533,253,263,317,242,475,565,199,150,256,195,127,714,380,172,193,335,168,371,1000,368,507,204,693,240,144,886,279,124,92,220,300,192,372,274,470,704,795,181,574,1000,667,847,208,523,135,239,147,596,486,129,164,214,453,841,306,278,119,134,250,365,524,212,171,266,382,125,1000,148,219,311,334,324,934,161,176,248,228,282,143,308,282,166,318,233	46.4800678541137,46.4800678541137,54.4529262086514,54.4529262086514,54.4529262086514,54.4529262086514,54.4529262086514,54.4529262086514,54.4529262086514,54.4529262086514,54.4529262086514,54.4529262086514,54.4529262086514,54.4529262086514,54.4529262086514,54.4529262086514,54.4529262086514,54.4529262086514,54.4529262086514,54.4529262086514,54.4529262086514,54.4529262086514,54.4529262086514,54.4529262086514,54.4529262086514,54.4529262086514,54.4529262086514,54.4529262086514,54.4529262086514,54.4529262086514,54.4529262086514,54.4529262086514,54.4529262086514,54.4529262086514,54.4529262086514,54.4529262086514,54.4529262086514,54.4529262086514,54.4529262086514,54.4529262086514,54.4529262086514,54.4529262086514,54.4529262086514,54.4529262086514,54.4529262086514,54.4529262086514,54.4529262086514,54.4529262086514,54.4529262086514,54.4529262086514,54.4529262086514,54.4529262086514,54.4529262086514,54.4529262086514,54.4529262086514,54.4529262086514,54.4529262086514,54.4529262086514,54.4529262086514,54.4529262086514,54.4529262086514,54.4529262086514,54.4529262086514,54.4529262086514,54.4529262086514,54.4529262086514,54.4529262086514,32.2307039864292,17.8117048346056,17.8117048346056,17.8117048346056,24.8515691263783,24.8515691263783,24.8515691263783,24.8515691263783,24.8515691263783,24.8515691263783,24.8515691263783,24.8515691263783,24.8515691263783,21.5436810856658,13.2315521628499,7.29431721798134,7.29431721798134,7.29431721798134,22.5614927905004,22.5614927905004,22.5614927905004,22.5614927905004,21.1195928753181,21.1195928753181,21.1195928753181,14.8430873621713,14.8430873621713,14.8430873621713,14.8430873621713,14.8430873621713,14.8430873621713,14.8430873621713,10.0932994062765,10.0932994062765,7.12468193384224,7.12468193384224,7.12468193384224,7.12468193384224,8.82103477523326,8.82103477523326,23.4096692111959,23.4096692111959,23.4096692111959,10.8566581849025,10.8566581849025,8.65139949109416,8.65139949109416,8.65139949109416,10.4325699745547,10.941475826972,17.8117048346056,13.401187446989,24.5122985581001,27.3112807463953,27.3112807463953,27.3112807463953,27.3112807463953,27.3112807463953,27.3112807463953,41.3061916878711,9.07548770144191,9.07548770144191,9.07548770144191,9.07548770144191,9.07548770144191,13.1467345207803,13.1467345207803,13.1467345207803,8.82103477523326,8.82103477523326,8.82103477523326,8.82103477523326,18.0661577608143,18.0661577608143,3.98642917726887,3.98642917726887,3.98642917726887,5.34351145038168,5.59796437659033,8.82103477523326,5.00424088210348,14.1645462256149,26.3782866836302,26.3782866836302,15.6912637828668,15.6912637828668,35.284139100933,35.284139100933,35.284139100933,35.284139100933,35.284139100933,35.284139100933,35.284139100933,35.284139100933,35.284139100933,35.284139100933,13.2315521628499,13.2315521628499,30.7039864291773,14.0797285835454,14.0797285835454,3.90161153519932,9.66921119592876,9.66921119592876,14.5886344359627,15.9457167090755,9.92366412213741,9.92366412213741,17.557251908397,22.8159457167091,41.2213740458015,45.7167090754877,20.1017811704835,20.1017811704835,20.1017811704835,69.4656488549618,17.8965224766752,12.7226463104326,8.3969465648855
CATG00000049033	CATG00000049033.1	lncRNA_divergent	0.00572002	0,9,19,24,26,29,74,82,81,88,90,92,102,105,109,114,115,8,13,21,22,39,40,44,42,46,47,49,50,57,66,67,69,97,108,1,23,79,51,75,86,87,89,,14,18,27,80,94,119,103,31,77,17,30,25,28,33,78,64,72,123,84,83,91,104,124,107,7,118,2,3,4,5,6,10,11,16,12,15,20,37,36,41,45,48,52,55,56,58,59,60,53,54,61,62,63,65,68,70,85,93,95,96,98,100,101,106,110,113,112,117,120,121,122,71,73,99,116,34,35,38,76	662.068292682927,663.365853658537,702.473170731707,646.967479674797,699.208130081301,644.510662177329,661.164983164983,692.678048780488,723.287804878049,598.159349593496,572.99674796748,697.167479674797,682.882926829268,560.736585365854,422.229268292683,733.082926829268,594.526374859708,186.086178861789,592.149593495935,246.030894308943,362.652032520325,272.229268292683,129.687631027254,282.086178861789,338.239024390244,180.869918699187,108.777235772358,246.513821138211,528.629268292683,154.242276422764,268.041928721174,208.380487804878,108.111111111111,219.029268292683,78.6709511568123,84.1627384960719,508.627384960718,631.89756097561,470.949593495935,596.409756097561,347.182113821138,244.039024390244,350.170859538784,NA,584.059375,820.16875,719.25625,204.478087649402,420.559375,977.14375,242.14375,784.159375,473.38125,408.56043956044,1000,1000,1000,901.049450549451,1000,505,622.505494505494,830.912087912088,755.642857142857,819.5,1000,1000,1000,996.895604395604,1000,1000,166.104395604396,321.725274725275,80,187.10989010989,169.489010989011,97.6593406593407,123,800.961538461539,546,348.373626373626,1000,254,550.159340659341,326.192307692308,272,247,368.021978021978,166,285.362637362637,56,152,238,192.043956043956,138,210.741758241758,165.175824175824,508.071428571429,444.302197802198,285.043956043956,189.21978021978,341.126373626374,453.263736263736,390.368131868132,375.247252747253,301.565934065934,339.137362637363,893.467032967033,146.423076923077,247.824175824176,174.895604395604,725.895604395604,1000,923.417582417582,211.901098901099,223.901098901099,519.956043956044,698.021978021978,643.987146529563,961.285347043702,321,440,246,162	22.585383767903,22.585383767903,22.585383767903,22.585383767903,22.585383767903,32.7212633125229,32.7212633125229,22.585383767903,22.585383767903,22.585383767903,22.585383767903,22.585383767903,22.585383767903,22.585383767903,22.585383767903,22.585383767903,32.7212633125229,22.585383767903,22.585383767903,22.585383767903,22.585383767903,22.585383767903,17.5174439955931,22.585383767903,22.585383767903,22.585383767903,22.585383767903,22.585383767903,22.585383767903,22.585383767903,17.5174439955931,22.585383767903,17.5174439955931,22.585383767903,14.2857142857143,32.7212633125229,32.7212633125229,22.585383767903,22.585383767903,22.585383767903,22.585383767903,22.585383767903,17.5174439955931,23.5034887991186,23.5034887991186,23.5034887991186,23.5034887991186,18.4355490268087,23.5034887991186,23.5034887991186,23.5034887991186,23.5034887991186,23.5034887991186,13.3676092544987,13.3676092544987,13.3676092544987,13.3676092544987,13.3676092544987,13.3676092544987,8.29966948218876,13.3676092544987,13.3676092544987,13.3676092544987,13.3676092544987,13.3676092544987,13.3676092544987,13.3676092544987,13.3676092544987,13.3676092544987,13.3676092544987,13.3676092544987,13.3676092544987,8.29966948218876,13.3676092544987,13.3676092544987,13.3676092544987,8.29966948218876,13.3676092544987,8.29966948218876,13.3676092544987,8.29966948218876,8.29966948218876,13.3676092544987,13.3676092544987,8.29966948218876,13.3676092544987,13.3676092544987,8.29966948218876,13.3676092544987,8.29966948218876,8.29966948218876,8.29966948218876,13.3676092544987,8.29966948218876,13.3676092544987,13.3676092544987,13.3676092544987,13.3676092544987,13.3676092544987,13.3676092544987,13.3676092544987,13.3676092544987,13.3676092544987,13.3676092544987,13.3676092544987,13.3676092544987,13.3676092544987,13.3676092544987,13.3676092544987,13.3676092544987,13.3676092544987,8.29966948218876,13.3676092544987,13.3676092544987,13.3676092544987,13.3676092544987,13.3676092544987,14.2857142857143,14.2857142857143,5.06793977230995,5.06793977230995,5.06793977230995,5.06793977230995	0,2,9,12,16,24,37,39,44,174,213,290,463,493,598,601,612,615,621,627,631,635,638,639,640,642,643,644,646,648,650,651,652,653,654,655,656,659,660,661,662,664,666,668,671,672,673,674,676,678,680,682,683,684,685,688,410,566,569,408,450,535,193,264,312,30,32,61,62,78,104,105,123,124,130,131,146,147,168,191,192,228,229,256,259,306,326,328,330,332,334,336,338,340,402,403,445,446,465,520,521,523,525,563,564,577,583,585,596,602,610,613,622,632,633,370,114,237,195,232,260,33,51,89,218,588,549,476,389,298,441,297,396,440,512,66,116,316,5,14,18,20,35,42,48,49,72,137,262,267,595,597,603,604,605,606,607,609,618,628,629,630,636,641,645,647,657,658,665,667,669,670,675,677,679,681,686,687,501,572,223,278,296,395,439,511,486,487,489,620,624,626,84,210,31,34,186,317,359,412,452,545,103,227,288,380,50,88,175,217,154,197,235,505,506,181,54,91,166,180,220,190,507,70,119,128,133,162,203,244,245,266,551,579,293,387,496,208,313,149,231,100,129,322,419,552,533,589,494,388,205,247,423,65,115,127,132,157,169,199,238,254,261,111,233,87,138,216,113,300,325,329,333,215,386,495,214,368,553,158,239,187,383,582,189,257,258,274,211,240,47,374,126	581.314432989691,356.778350515464,286.159793814433,240.175257731959,279.396907216495,285.010309278351,414.530927835052,246.463917525773,378.484536082474,546.773195876289,550.938144329897,580.381443298969,362.319587628866,706.989690721649,654.829896907216,606.932989690722,584.216494845361,229.783505154639,576.824742268041,884.943298969072,1000,572.051546391753,198.912371134021,208.932989690722,383.932989690722,649.623711340206,349.742268041237,309.675257731959,518.092783505155,456.180412371134,468.159793814433,552.216494845361,560.979381443299,564.773195876289,364.716494845361,399.319587628866,424.288659793814,555.505154639175,289.360824742268,128.329896907216,667.778350515464,358.036082474227,398.247422680412,119.618556701031,641.721649484536,327.329896907216,531.144329896907,250.871134020619,382.211340206186,186.60824742268,431.5,195.061855670103,316.231958762887,112.216494845361,250.60824742268,516.427835051546,213,162,164,225.144246353323,151,136.659643435981,229.655804480652,233.458248472505,177,859,264,487,501,485,982,1000,520,598,467,945,253,750,1000,355,331,331,1000,158,394,449,670,766,414,967,408,571,838,841,1000,321,370,324,271,190,202,204,350,502,482,177,364,183,176,260,228,219,488,515,367,151,318,253,222,122,142,344,315,116,143,295,244,235,198,198,264,330,355,138,211,381,138,222,448,152,432,122,186,320,278,227,100,567,713,241,1000,905,1000,1000,1000,514,1000,276,195,1000,1000,1000,665,101,413,630,185,550,376,765,412,152,729,555,533,291,622,1000,282,414,433,213,182,269,240,179,131,343,375,131,308,271,394,153,254,110,363,134,284,183,139,506,485,363,171,243,234,216,680,415,413,107,694,250,134,191,1000,1000,613,598,130,148,240,1000,1000,993,1000,759,1000,861,1000,1000,631,340,459,349,196,185,187,253,124,164,171,521,233,333,274,475,177,169,134,334,172,162,670,829,584,649,285,1000,467,154,566,168,124,484,156,476,278,154,243,267,156,352,210,569,960,262,144,284,136,381,164,175,865,248,281,156,501,287,196,146,274	35.6224752111642,35.6224752111642,35.6224752111642,35.6224752111642,35.6224752111642,35.6224752111642,35.6224752111642,35.6224752111642,35.6224752111642,35.6224752111642,35.6224752111642,35.6224752111642,35.6224752111642,35.6224752111642,35.6224752111642,35.6224752111642,35.6224752111642,35.6224752111642,35.6224752111642,35.6224752111642,35.6224752111642,35.6224752111642,35.6224752111642,35.6224752111642,35.6224752111642,35.6224752111642,35.6224752111642,35.6224752111642,35.6224752111642,35.6224752111642,35.6224752111642,35.6224752111642,35.6224752111642,35.6224752111642,35.6224752111642,35.6224752111642,35.6224752111642,35.6224752111642,35.6224752111642,35.6224752111642,35.6224752111642,35.6224752111642,35.6224752111642,35.6224752111642,35.6224752111642,35.6224752111642,35.6224752111642,35.6224752111642,35.6224752111642,35.6224752111642,35.6224752111642,35.6224752111642,35.6224752111642,35.6224752111642,35.6224752111642,35.6224752111642,17.5174439955931,11.6415717958134,11.6415717958134,22.6588321704003,11.0539845758355,22.6588321704003,18.0315828130738,18.0315828130738,19.7208960705105,24.2746970253397,23.8340066103562,23.8340066103562,23.8340066103562,23.8340066103562,23.8340066103562,23.8340066103562,23.8340066103562,23.8340066103562,23.8340066103562,23.8340066103562,23.8340066103562,23.8340066103562,23.8340066103562,23.8340066103562,23.8340066103562,23.8340066103562,23.8340066103562,23.8340066103562,23.8340066103562,23.8340066103562,23.8340066103562,23.8340066103562,23.8340066103562,23.8340066103562,23.8340066103562,23.8340066103562,23.8340066103562,23.8340066103562,23.8340066103562,23.8340066103562,23.8340066103562,23.8340066103562,23.8340066103562,23.8340066103562,23.8340066103562,23.8340066103562,23.8340066103562,23.8340066103562,23.8340066103562,23.8340066103562,23.8340066103562,23.8340066103562,23.8340066103562,23.8340066103562,23.8340066103562,23.8340066103562,23.8340066103562,23.8340066103562,23.8340066103562,18.986412045538,19.867792875505,19.867792875505,19.1700330517811,19.1700330517811,19.1700330517811,19.3903782592729,18.692618435549,18.692618435549,18.692618435549,18.1417554168197,16.0484759456482,16.7829599706206,17.4072713918472,16.8196841718693,16.8196841718693,17.33382298935,17.33382298935,17.33382298935,17.33382298935,17.33382298935,17.33382298935,15.093646713184,17.0767535806096,17.0767535806096,17.0767535806096,17.0767535806096,17.0767535806096,17.0767535806096,17.0767535806096,17.0767535806096,17.0767535806096,17.0767535806096,17.0767535806096,17.0767535806096,17.0767535806096,17.0767535806096,17.0767535806096,17.0767535806096,17.0767535806096,17.0767535806096,17.0767535806096,17.0767535806096,17.0767535806096,17.0767535806096,17.0767535806096,17.0767535806096,17.0767535806096,17.0767535806096,17.0767535806096,17.0767535806096,17.0767535806096,17.0767535806096,17.0767535806096,17.0767535806096,17.0767535806096,17.0767535806096,17.0767535806096,17.0767535806096,17.0767535806096,17.0767535806096,17.0767535806096,17.0767535806096,17.040029379361,16.8931325743665,16.8931325743665,16.8931325743665,16.8931325743665,16.8931325743665,16.8931325743665,16.8931325743665,16.746235769372,16.746235769372,16.746235769372,16.746235769372,16.746235769372,16.746235769372,16.1219243481454,16.1219243481454,16.4891663606317,16.452442159383,16.3055453543885,16.1586485493941,16.1586485493941,16.1586485493941,16.1586485493941,16.1586485493941,16.0852001468968,16.0852001468968,15.9383033419023,15.9383033419023,15.8281307381564,15.8281307381564,15.8281307381564,15.8281307381564,14.3591626882115,14.3591626882115,14.3591626882115,15.6445097319133,15.6445097319133,12.5229526257804,15.4608887256702,15.4608887256702,15.4608887256702,15.4608887256702,15.4608887256702,11.9353654058024,10.319500550863,15.2405435181785,15.2405435181785,15.2405435181785,15.2405435181785,15.2405435181785,15.2405435181785,15.2405435181785,15.2405435181785,15.2405435181785,15.2405435181785,15.2405435181785,15.2038193169299,15.2038193169299,15.2038193169299,8.70363569592362,11.6048475945648,8.85053250091811,8.85053250091811,11.972089607051,11.972089607051,11.1641571795813,11.1641571795813,11.1641571795813,14.6896804994491,14.6896804994491,12.3760558207859,14.5427836944546,8.11604847594565,8.11604847594565,10.907087770841,14.0286448769739,14.0286448769739,14.0286448769739,14.0286448769739,14.0286448769739,14.0286448769739,14.0286448769739,14.0286448769739,14.0286448769739,14.0286448769739,11.1641571795813,11.1641571795813,10.1726037458685,10.1726037458685,10.1726037458685,8.26294528094014,13.6981270657363,13.6981270657363,13.6981270657363,13.6981270657363,13.6246786632391,13.6246786632391,13.6246786632391,7.27139184722732,13.2574366507528,13.2574366507528,13.2574366507528,13.2574366507528,12.8167462357694,12.5229526257804,12.3026074182887,12.0088138082997,12.0088138082997,12.0088138082997,12.0088138082997,10.5765699596034,10.2460521483658,9.29122291590158,7.78553066470804,1.43224384869629
CATG00000043700	CATG00000043700.1	lncRNA_divergent	0.0426903	29,,19,102,33,91,14,18,24,25,26,27,28,74,88,107,7,118,119,2,3,13,20,21,22,37,36,34,35,38,42,46,47,49,61,68,70,76,85,96,100,106,117,122,23,51,71,87,116	411.888567293777,NA,294.558139534884,212,209,221.233118971061,163,350,326,304,448,391,331,207,87,155,180,186,150,77,78,66,249,202,224,1000,250,545,525,139,367,40,48,274,149,115,58,250,94,694,743,149,106,85,373,240,51,55,311	21.6886377903327,25.517890772128,18.8951663527934,6.62272441933459,12.9001883239171,19.5229127432517,12.9001883239171,12.9001883239171,12.9001883239171,12.9001883239171,12.9001883239171,12.9001883239171,12.9001883239171,12.9001883239171,12.9001883239171,12.9001883239171,12.9001883239171,12.9001883239171,12.9001883239171,12.9001883239171,12.9001883239171,12.9001883239171,12.9001883239171,12.9001883239171,12.9001883239171,12.9001883239171,12.9001883239171,12.9001883239171,12.9001883239171,12.9001883239171,12.9001883239171,12.9001883239171,12.9001883239171,12.9001883239171,12.9001883239171,12.9001883239171,12.9001883239171,12.9001883239171,12.9001883239171,12.9001883239171,12.9001883239171,12.9001883239171,12.9001883239171,12.9001883239171,12.9001883239171,12.9001883239171,4.73948524795982,4.73948524795982,2.79347143753923	152,361,552,103,96,294,95,300,325,85,109,97,86,292,82,106,125,295,93,79,81,101,83,90,92	189,419,177,330,303,602,359,228,174,202,1000,769,291,483.164362519201,243,409,362,108,179,685,1000,209,340,577,544	7.68989328311362,9.353421217828,9.353421217828,21.5003138731952,18.7382297551789,18.5499058380414,20.7470182046453,12.962962962963,12.962962962963,16.2272441933459,11.8016321406152,9.73006905210295,10.4833647206529,20.4331450094162,8.81983678593848,9.76145637162586,9.76145637162586,9.76145637162586,9.13370998116761,7.72128060263654,7.34463276836158,9.76145637162586,4.11173885750157,4.11173885750157,4.48838669177653
ENSG00000222041	LINC00152	lncRNA_intergenic	0.000507432	9,19,107,114,2,3,4,5,6,8,11,32,36,35,40,42,45,46,47,49,50,56,53,61,66,65,68,70,76,85,96,97,98,100,110,113,111,121,122,71,73,99,,0,18,30,26,27,29,33,78,64,72,74,82,81,123,84,83,90,92,104,105,124,109,115,7,118,119,39,44,48,52,55,57,58,60,54,62,63,67,93,95,101,103,1,23,31,77,79,51,75,86,89,116,13,22,41,21,37,38,43,15,59,69,102,17,14,24,25,28,88,106,108,87,94,12,20,117,80,34,10,112,16	674.175390890551,519.584346504559,600.224755700326,651.648355619805,75.66434202547,104.515569917744,98.5667532467532,60.0079385403329,71.6624483471074,138.334041423261,99.485949280329,197.722365776629,189.773362827025,125.246367787464,179.761093073593,150.382275132275,165.868963347491,113.695660036166,111.174170247213,126.128512483025,233.055009451796,168.594711051031,165.666804123711,83.0997415413534,121.208018745118,123.442670215125,129.546040981533,81.9062053188447,197.444748501433,101.037070254111,110.715323767476,124.969400034382,148.428006471328,103.883329977854,175.791690599272,143.271249747628,149.925084175084,131.155378850197,217.681580909769,186.646150950499,171.62798114254,313.107589826403,NA,273.107142857143,695.960901563937,596.105795768169,366.957673905043,316.046749919949,519.773919468046,431.427633977397,591.905668541757,768.552572706935,534.357735304724,839.390227576975,451.220130932897,525.013368283093,333.857289002558,656.345093167702,658.736142322098,530.262839879154,717.790514775977,468.809683604986,740.772277227723,517.698587267525,597.305724360417,482.941779226828,428.014601978333,801.877094972067,634.043087325565,125.964865290689,128.286125172572,126.947139753802,80.163164893617,150.20995423341,161.817135937027,66.9360828423496,93.7724719101124,103.33705975465,250.46779661017,168.831835089895,195.7274718398,90.2086397058824,116.751325088339,126.77873003506,96.0810810810811,94.8736097067745,244.296907216495,219.147307451472,237.105390463027,508.241325332638,275.937547825063,266.256322494771,110.759620685853,229.065379712256,294.796345881241,124.785943190095,127.402383456011,134.089014861345,131.871782054486,102.235137438739,96.2830622009569,104.385340762966,184.284677111196,224.868462052081,157.249174917492,287.277912990569,249.793086172345,676.18495821727,293.297489341544,380.674873280232,383.368421052631,554.786156443444,170.087218045113,70.3020798943546,134.399953895805,375.12260151718,130.264546159814,54.4344490934449,118.621720116618,148.903594771242,100.346134908912,59.7512437810945,74.1498397435898,23	1.41140123069838,2.31491550142643,0.883684930981105,0.884964243222843,1.05479294331367,1.08869471771975,0.615669016336818,1.24892857599754,1.2383742500032,1.20447247559712,0.933258280348484,1.48528151265879,1.95191065283304,1.54093159517443,1.18208451136669,1.85372343827958,1.3554313201223,1.76864917420395,1.712039607507,2.04114268169432,1.69189043969962,1.89274246165262,1.55116609310834,1.36118822521013,1.22845958012972,1.44210472450011,1.26428032289841,1.11843872734018,1.22718026788798,1.06982486215411,1.73858533652308,1.24029321836581,1.77920350019829,1.58858597617921,1.11364130643366,1.58410838333312,0.379955735796436,1.16641293640539,1.42963143014315,1.69924648508962,1.92216664321261,1.58442821139355,5.0631980247419,0.725370041065923,0.69530620338506,1.04295930507759,0.868972840201107,0.9988230327376,0.865774559596761,0.877288369772411,0.739122647664616,1.14370514411452,0.886883211585451,0.955646244578914,1.17248966955365,1.22014405055842,1.25052771629972,1.28730794324971,1.13858789514757,1.16449396804278,1.34199854158404,1.33432266813361,0.452236877454681,1.7884785139509,1.42099607251142,0.686670845753323,1.35798994460578,0.572492228178131,0.741041616027224,2.02994869957911,1.38997275064925,0.88336510292067,1.20255350723451,1.11811889927975,2.1127841672317,1.79135696649481,1.36630547417708,1.61641101743703,1.03784205611063,2.06353064592475,1.02217048114933,1.39189171901186,1.44818145764837,0.820998631135902,0.946691058886743,1.26523980707971,0.930699655865008,1.02153082502847,0.925582406898051,1.22590095564624,1.81118630624177,1.12131717988409,1.93368045338826,1.75617587984699,2.03058835569998,2.19561963488429,0.912469456420228,2.08751775045735,1.27963206979928,1.5009530876201,1.67110161577136,0.746158864994179,1.67398006831527,1.43698747553315,0.775263218493737,2.10254966929779,0.957565212941524,0.574091368480305,0.675157035577673,0.883365102920669,0.437524786674684,1.13666892678496,0.850742640756329,0.968759195056738,1.38741412616577,1.43346936686837,0.824516739800683,0.458633438663374,0.658206148374634,0.782939091944172,1.29914158148579,0.771425281768521,0.399145419422518,0.0850742640756329	410,52,461,465,229,223,477,363,581,2,12,24,39,595,601,603,604,605,607,628,629,631,648,650,652,653,655,656,663,664,671,569,176,184,292,82,99,116,117,658,659,661,662,673,678,682,583,215,97,79,90,109,81,93,18,37,44,463,609,612,640,642,643,651,672,674,676,684,685,100,9,106,125,216,368,395,370,0,16,20,174,615,639,644,646,657,149,193,264,448,101,94,458,459,586,587,638,585,240,245,227,32,228,523,622,582,584,237,519,220,472,542,221,107,126,177,178,179,211,247,571,242,218,512,540,511,544,196,234,212,190,497,498,507,492,233,222,225,226,230,495,549,533,589,401,394,437,464,510,341,470,509,557,559,404,257,243,265,635,680,560,558,75,263,597,645,687,435	217,280,138,255,362.895154884829,241.119384615385,246,273,175,127.594066082266,115,157.967105263158,140.465373961219,178,138,133,177,165,121,240.768604651163,236.169767441861,220.538628158845,109,187.962222222222,152.748535376296,210.699864803966,114.236078431373,100.154509803922,96,204.696111111111,176.905555555556,172,373.830357142857,214.484629294756,254,141,144,311.222222222222,248.850815850816,113.958999305073,211.707877461707,155.213595983005,233.134251968504,271.021725032426,144.017775752051,156.019736842105,635.449513836949,274.440476190476,254,234,214,391,197.639225181598,147,125.857063711911,123.454293628809,167.072608695652,108,101,135,143.271070615034,159.985854858549,154.675492957746,109,145.751421608448,168.378843788438,125.338620142744,85.6190089358245,121.64012997563,242.718397997497,172,375.294416243655,297,546.478260869565,237,138,165,297,138.955882352941,112,115,125,129,147.219101123595,124.735294117647,171,185,227,359.752650176678,124,237.333333333333,123,143,153.891783567134,316,265,114,218.016058394161,442.068527918782,147,305.5,256,324.410895660203,184,295.361957525392,477.203562340967,186,407,423.189245087901,191.614879649891,235,379.369387755102,365.641304347826,175,189,245.558309037901,365.644314868805,195.134615384615,258,209,177,294,166,200,114,217,290,120.5,142,167,152,138,314,265,287,184,185,626,354,146.5,157,173,144,258,139,335,220,454,519,173,343,466,190.21484375,174,127,161,181,195.845849802372,160,131,193,165,147,171,146,190,289,202	0.0466948968234677,0.262898665677332,0.195414944925608,0.195414944925608,0.4026635280873,0.519720598206404,0.0885923727404147,0.190937352079522,0.190937352079522,0.474305013624675,0.172387324574309,0.340297056302532,0.346373789450791,0.172387324574309,0.172387324574309,0.172387324574309,0.172387324574309,0.172387324574309,0.172387324574309,0.275052131973851,0.275052131973851,0.442961863702074,0.172387324574309,0.575690508782479,0.709698466104623,0.709698466104623,0.407780777054256,0.407780777054256,0.172387324574309,0.575690508782479,0.575690508782479,0.101385495157803,0.214924456612125,0.176864917420395,0.101385495157803,0.0898716849821537,0.0898716849821537,0.181342510266481,0.137206237926491,0.460232578965549,0.292322847237326,0.828034848465465,0.812363273504165,0.986349738380647,0.701702764593755,0.97227730372152,0.427610116801207,0.241790013688641,0.190937352079522,0.166630419486484,0.166630419486484,0.118656210421277,0.264177977919071,0.0930699655865006,0.577289649084652,0.577289649084652,0.735604538999834,0.235393452479947,0.235393452479947,0.235393452479947,0.561618074123352,0.520040426266839,0.567694807271611,0.235393452479947,0.393708342395129,0.520040426266839,0.40330318420817,0.393708342395129,0.393708342395129,0.255542620287333,0.173986464876482,0.126012255811276,0.19893305359039,0.154476953189965,0.190937352079522,0.12697173999258,0.33070221448949,0.167909731728223,0.326224621643405,0.167909731728223,0.167909731728223,0.167909731728223,0.167909731728223,0.284646973786892,0.326224621643405,0.167909731728223,0.111619993091714,0.111619993091714,0.181022682206046,0.111619993091714,0.170788184272135,0.0949889339491089,0.0949889339491089,0.478782606470761,0.336459119577315,0.155116609310834,0.158314889915182,0.219082221397776,0.378036767433827,0.101385495157803,0.33070221448949,0.18741924341474,0.346373789450791,0.18741924341474,0.346373789450791,0.251384855501682,0.144242455256054,0.224519298425167,0.309273734440365,0.146161423618662,0.19893305359039,0.313431499226016,0.205969270919953,0.0885923727404147,0.0885923727404147,0.219402049458211,0.219402049458211,0.216203768853864,0.141044174651707,0.129530364476058,0.150639016464749,0.133368301201274,0.125052771629972,0.118656210421277,0.114178617575192,0.114178617575192,0.107782056366497,0.215564112732995,0.107782056366497,0.103944119641281,0.106502744124758,0.107142400245628,0.0975475584325866,0.269615054946461,0.189977867898218,0.0757992503230263,0.0757992503230263,0.0614069876034643,0.0323026341039057,0.131129504778231,0.13784589404736,0.139764862409968,0.227397750969079,0.227397750969079,0.105863088003889,0.105543259943454,0.105543259943454,0.105543259943454,0.105543259943454,0.104263947701715,0.104263947701715,0.0898716849821535,0.163751966942572,0.0834751237734594,0.0885923727404147,0.173346808755613,0.0847544360151982,0.161832998579963,0.102664807399542,0.102664807399542,0.0994665267951949,0.0802768431691123,0.0911509972238924,0.101385495157803,0.116737242058669,0.116737242058669,0.116737242058669,0.0946691058886742
ENSG00000222724	RNU2-63P	small_RNA	0.0242669	0,17,14,18,30,24,25,26,27,28,29,33,78,80,64,72,82,81,123,84,83,88,90,91,102,105,124,109,115,7,118,119,19,9,74,92,94,104,107,114,2,3,4,5,6,8,10,11,16,12,13,15,20,21,22,32,37,36,34,35,38,39,40,41,44,42,43,45,46,47,48,49,50,52,55,56,57,58,59,60,53,54,61,62,63,66,65,67,68,69,70,76,85,93,95,96,97,98,100,101,103,106,108,110,113,111,112,117,120,121,122,1,23,31,77,79,51,71,73,75,86,87,89,99,116	329,432.333333333333,445,283.333333333333,352.75,443.5,412.5,541,380.333333333333,244.333333333333,334,337.5,523,97,580.666666666667,329.25,397.5,369,422.666666666667,413.25,458.25,420,584,454.333333333333,308,681.666666666667,411.5,603,306.666666666667,386.75,275.666666666667,278.5,527.5,343.5,377,368.5,179,518,298.5,307,202,430,84,84.5,84,151.5,106,164,172.25,859.75,532.666666666667,318.666666666667,449.5,447,727.333333333333,512.666666666667,753,591.666666666667,560,648,770.666666666667,559.5,1000,545,441,806,420.666666666667,234,149,303,174,580,197.75,374,153,582,472.5,251,190,130,499,186,367,247.333333333333,697,357,792,728,345,704.5,372,630,1000,228.25,544,820.5,260,265,879.5,503,890.5,905.5,447,463.5,1000,677.666666666667,127.333333333333,404,195,277,488,151.75,250.6,163,108.4,382.2,123,133,178.666666666667,306.25,135,157,161.4,268.666666666667,349.5	100,100,100,100,100,100,100,100,100,100,100,100,100,100,100,100,100,100,100,100,100,100,100,100,100,100,100,100,100,100,100,100,100,100,100,100,100,100,100,100,100,100,100,100,100,100,100,100,100,100,100,100,100,100,100,100,100,100,100,100,100,100,100,100,100,100,100,100,100,100,100,100,100,100,100,100,100,100,100,100,100,100,100,100,100,100,100,100,100,100,100,100,100,100,100,100,100,100,100,100,100,100,100,100,100,100,100,100,100,100,100,100,100,100,100,100,100,100,100,100,100,100,100,100,100	11,22,32,41,61,62,78,104,105,123,124,130,131,146,147,163,168,191,192,206,207,228,229,249,256,259,275,283,306,307,308,326,328,330,332,334,336,338,340,362,366,402,445,446,447,461,465,520,521,522,523,525,526,527,563,564,577,583,585,596,599,602,610,613,616,619,622,632,633,634,637,555,103,227,31,95,485,486,487,488,489,561,158,239,96,114,237,119,128,133,162,164,203,244,245,266,321,551,106,125,84,210,530,504,505,506,496,79,134,470,212,477,300,325,331,333,186,429,491,492,552,185,173,63,151,195,232,260,299,77,509,510,65,115,127,261,544,194,97,187,46,83,209,155,376,581,476,582,534,479,384,572,201,240,588,444,141,181,211,574,272,587,51,89,218,183,93,224,411,567,568,569,50,88,175,66,116,159,200,225,221,459,586,591,205,60,99,145,190,263,443,519,59,167,189,226,258,454,468,71,120,165,204,246,109,422,467,512,557,129,182,112,153,196,234,94,67,117,87,138,216,76,177,178,90,184,350,594,176,82,136,102,354,242,81,482,593,317,359,412,452,179,537,538,64,349,389,500,236,499	367,1000,1000,340,1000,1000,512,1000,1000,1000,1000,1000,1000,1000,1000,1000,1000,1000,873,1000,1000,806,1000,248,932,1000,1000,191,1000,1000,495,1000,1000,1000,1000,1000,1000,1000,1000,1000,707,1000,82,1000,1000,1000,817,1000,528,604,662,1000,1000,466,473,1000,1000,1000,1000,585,380,732,711,778,1000,996,1000,322,357,441,455,281,1000,1000,661,1000,131,114,310,367,204,150,1000,1000,1000,1000,1000,562,515,485,204,226,271,261,823,455,153,180,836,1000,578,1000,176,353,387,145,179,1000,640,452,411,425,191,269,330,197,1000,313,305,305,231,364,172.529411764706,761,198,385,664,1000,91,113,681,279,740,128,204,277,516,183,560,1000,528,303,557,294,93,410,473,321,128,414,128,301,944,321,324,83,175,160,491,301,482,182,624,574,329,181,188,426,109,180,170,131,411,274,212,276,177,198,220,594,851,347,423,332,122,573,209,136,345,211,146,226,364,126,218,220,195,306,253,263,163,590,658,1000,548,786,615,549,166,172,185,142,680,414,424,145,303,375,293,440,709,121,282,339,578,225,409,328,318,367,163,170,111,925,170,137,202,1000,1000,1000,1000,235,108,132,270,1000,861,1000,136,1000	100,100,100,100,100,100,100,100,100,100,100,100,100,100,100,100,100,100,100,100,100,100,100,100,100,100,100,100,100,100,100,100,100,100,100,100,100,100,100,100,100,100,100,100,100,100,100,100,100,100,100,100,100,100,100,100,100,100,100,100,100,100,100,100,100,100,100,100,100,100,100,100,100,100,100,100,34.5360824742268,34.5360824742268,34.5360824742268,34.5360824742268,34.5360824742268,34.5360824742268,100,100,100,100,100,100,100,100,100,100,100,100,100,100,100,100,100,100,100,100,16.4948453608248,100,100,100,100,100,100,7.7319587628866,100,100,100,100,100,100,100,89.1752577319588,89.1752577319588,89.1752577319588,9.7938144329897,100,70.1030927835052,100,100,100,100,100,11.340206185567,8.76288659793815,26.2886597938144,29.3814432989691,100,100,100,100,62.3711340206186,44.8453608247423,100,100,100,100,100,100,29.8969072164949,100,100,100,85.0515463917526,80.9278350515464,100,100,100,100,100,100,100,100,100,100,100,100,100,100,100,67.0103092783505,95.3608247422681,95.3608247422681,100,100,100,100,100,100,100,100,100,100,100,100,100,100,100,100,45.8762886597939,100,100,100,100,100,100,100,100,100,100,100,100,100,78.8659793814433,100,100,100,100,100,100,100,100,100,92.7835051546392,100,100,100,100,100,100,100,100,51.0309278350516,100,100,100,100,100,100,49.4845360824743,100,100,100,100,82.4742268041238,82.4742268041238,100,100,100,100,85.5670103092784,80.9278350515464,80.9278350515464,80.9278350515464,80.9278350515464,80.9278350515464,78.3505154639176,76.8041237113402,76.8041237113402,65.4639175257732,59.7938144329897,59.7938144329897,59.7938144329897,58.7628865979382,54.1237113402062
ENSG00000253501	IGKV3D-34	pseudogene	0.0127596	0,19,18,24,25,26,27,28,29,78,82,81,123,90,92,102,104,105,124,107,115,119,4,5,6,8,12,13,15,21,22,37,39,42,48,49,50,52,57,58,60,53,54,66,65,85,93,95,97,103,108,1,23,77,79,51,71,73,75,86,87,89,116,,113,31,118,109,30,114,2,99,91,80,84,83,88,14,7,9,33,64,111,74,16,41,101,112,10,70	183.63601236476,284.018756936737,316.761465243727,187.297811993517,206.311400651466,324.351204819277,256.781434184676,182.439729628239,252.286056971514,383.829949238579,179.23645320197,293.28178766261,190.379447243854,197.830175438596,338.524603527494,212.740688685875,311.826041117554,278.67721911856,175.913664174031,245.899117276166,209.625226312613,447.130579122095,134.473698193411,64.1190476190476,75.8081896551724,117.667586206897,74.1338582677165,133.454011741683,164.585563665856,52.1525312294543,75.9194630872483,117.131465517241,64.2185007974481,129,65.6588511137163,80,165.576403695807,131.042456406368,73.2791068580542,51.8560411311054,50.1610738255034,79.7480748074807,68.1389684813754,376.375429553265,86.3946557040082,79.7099165894347,64.5082352941176,119.041540785498,155.197040498442,97.4254606365159,87.5565704183854,59.2054298642534,192.450612244898,105.574799196787,304.79517674265,117.603025560772,71.3667041619798,134.476129853596,139.066838046272,97.0192307692308,44.6154411764706,106.265877957659,96.1695167286245,NA,65.1166912850812,133.176904546823,424.252991452991,230.184489795918,269.081564710778,188.231155778895,48,142.014558689718,169.739436619718,79,267.353181076672,214.518884369553,157.9173693086,206.63670411985,117,395.911439114391,177,404,192.445407279029,283,114,33,183.576666666667,35,15,126	0.787346478084813,1.3705548237141,1.0547643893045,0.750838913413184,0.466992598091263,0.505021311290877,0.929117520892975,0.810163706004582,1.01460606816571,0.719199024031105,0.679344932597909,0.724979388437446,0.664133447318063,0.867054660951205,0.684212607887459,0.865837742128817,0.577123751517345,0.490114055716628,0.44752189693306,0.482508313076705,0.504108622174086,0.824766731873233,0.572560305933392,0.376940605234576,0.282325166793936,0.441133073115525,0.231823035664848,0.777306897800115,0.250076818000664,0.154244460737635,0.13599067840182,0.282325166793936,0.190752025409266,0.0900519928566865,0.259507938874167,0.0900519928566865,0.285367463849906,0.401278981682329,0.190752025409266,0.2366907109544,0.13599067840182,0.276544802387595,0.212352334506646,0.354123377314807,0.296015503545797,0.32826385233907,0.387892874636065,0.402800130210314,0.390630941986437,0.544875402724073,0.516277810397963,0.33617382468459,0.37268138935622,0.606025573549052,0.920903318841858,0.583208345629284,0.270460208275656,0.477944867492752,0.236690710954399,0.522058174804304,0.413752399611803,0.732889360782966,0.409188954027849,1.63706004581699,0.205963510689111,1.01034685228735,0.711897511096778,0.372681389356219,0.731063982549384,0.181625134241358,0.0870096958007174,0.334348446451008,0.172802472779047,0.140554123985774,0.372985619061816,0.523579323332289,0.18040821541897,0.324917325577504,0.184667431297327,0.164892500433527,0.0946154384406402,0.0946154384406402,0.175540540129419,0.0702770619928871,0.100700032552579,0.100700032552579,0.456344558395371,0.045938685545134,0.0900519928566865,0.105263478136532	0,2,5,9,12,14,16,18,24,35,37,39,42,44,48,49,72,174,213,262,267,290,463,493,598,601,612,615,618,621,627,631,636,638,639,640,641,642,643,644,645,646,647,648,650,651,652,653,654,657,658,659,661,662,666,667,671,672,673,674,675,676,678,679,680,681,682,684,685,687,108,149,193,264,310,405,448,466,529,408,175,113,125,595,597,603,604,605,606,607,628,629,630,635,655,656,663,665,688,86,585,182,313,450,202,664,137,609,355,426,462,572,20,660,669,670,677,683,440,512,160,201,240,162,472,361,552,356,449,535,231,145,214,177,178,280,159,141,179,130,131,328,132	323.556345538571,332.819617370179,383.577630234934,336.338351386084,314.567536704731,122.448605577689,263.66429743029,201.263857077416,299.321933295647,191,194.992464678179,181.976307189543,189.81935483871,323.333265720081,241.716271186441,247.405238095238,243.772908366534,431.490046296296,342.566508313539,338.977966101695,211.798065296252,394.398724567264,256.815703380589,366.495862703034,515.811305518169,579.889563567362,313.419295839049,278.974074074074,228.181638306292,372.650124584718,596.825207818468,656.535340861564,359.363393651735,247.256928406467,261.522935779817,293.965992251399,240.488124306326,305.892214532872,332.192181519956,310.723854289072,317.243643263757,293.064296915839,232.547058823529,263.291762894534,284.481045751634,204.080834914611,360.942966751918,485.31844411199,294.481973434535,228.435016835017,122.16610738255,149.839519079979,182.413520632133,301.561457418788,234.87537627935,335.901201874109,345.151234567901,328.062406497115,219.435016835017,499.833131801693,275.208333333333,256.412847965739,232.910519951632,244.209264305177,353.676357164046,202.039139701608,165.906397306397,213.599758162031,437.366301496683,303.469786577526,261.452402538531,552.024613899614,423.731843575419,545.501359927471,153.16958041958,420.208041958042,218.286491387126,180.14590747331,112,422.648044692737,165,248,385.5330634278,433.853183837529,311.570575056012,312.631605562579,447.086100168824,430.575980923477,254.256813819578,350.033273149342,405.222766679231,496.276132107593,344.844433274692,374.975752835354,261.69741026806,299.849961028839,233.919181034483,261.423097679439,249.552933464438,461,303.823086574655,139,259.077283372365,212.64168618267,333,118,504.826476578411,217.70730797912,440.419507575758,309.902489626556,253,482,506,104,290,194,404,285.700365408039,280,591,401,166,374,252.083516483516,832,282.516611295681,326,196,377,215,179,155.5,277,250,336,119,145,332,313,780,900,654,252	0.855798161844119,1.00182842053064,1.19136352711752,1.65713920638639,1.86492809530908,0.381808280524127,1.11287226307351,1.32826689463613,1.07636469840188,0.132035692229061,0.968971612326171,0.744754319301245,0.801645274247868,1.49985244859279,0.897477631510896,0.638882381753519,0.381808280524127,1.31427232817867,0.768484236337805,0.897477631510896,0.251597966528648,1.00182842053064,0.83693592009711,0.992701529362731,1.13021335629254,0.801645274247868,1.3307007322809,1.31427232817867,0.768788466043402,1.46517026215474,1.35412641961186,1.45482645216444,1.0255583375672,1.05385170018771,0.3647714170107,0.706725606101631,1.3705548237141,1.75844769835016,1.11287226307351,1.0355979178519,0.801645274247868,0.581991426806896,0.879223849175082,1.97597193785196,1.62915007347147,0.801645274247868,1.18953814888393,1.42349079248796,0.801645274247868,0.451781112811417,0.362641809071522,0.581991426806896,0.69303526934977,0.69303526934977,1.01065108199295,1.49346362477525,0.492852123067001,1.42349079248796,0.451781112811417,0.251597966528648,0.525708931271467,0.710376362568795,0.251597966528648,1.11652301954067,1.0255583375672,1.57012951058567,0.451781112811417,0.251597966528648,1.9717127219736,1.1831493250664,0.335565365273396,0.630363949996806,0.490114055716628,0.335565365273396,0.174019391601435,0.174019391601435,0.335565365273396,0.170977094545466,0.0891393037398958,0.163371351905543,0.0842716284503452,0.0684516837593057,0.225434211847313,1.43809381835661,1.2220907273828,1.20322848563579,1.08123237369143,1.40341163191856,0.792518383079961,1.17949856859924,0.807121408948613,0.893522645338136,1.21052999857012,0.777915357211309,0.669609582018808,0.780653424561682,0.282325166793936,1.12747528894216,0.928204831776185,0.0407667805499865,0.48494215072148,0.0794039531607945,0.259812168579764,0.259812168579764,0.0611501708249797,0.200183146282769,0.746883927240424,0.815944070410924,0.321266569110341,0.146638718097713,0.0781870343384069,0.199878916577172,0.119562274299587,0.119562274299587,0.119562274299587,0.119562274299587,0.119562274299587,0.249772588295066,0.118953814888393,0.118953814888393,0.134165300168239,0.134165300168239,0.134165300168239,0.138424516046596,0.0946154384406403,0.183146282769342,0.0946154384406403,0.114694599010037,0.114694599010037,0.0927900602070588,0.0818377908055699,0.18923087688128,0.0520232796570723,0.0867054660951204,0.0867054660951204,0.0848800878615389,0.0794039531607945,0.0781870343384068,0.0225129982141716,0.162458662788752,0.162458662788752,0.162458662788752,0.098874654318997
ENSG00000224607	IGKV1D-27	pseudogene	0.00376663	24,,29,123,124,109,13,93,51,19,18,30,102,104,105,107,114,118,119,2,4,5,6,8,37,48,52,53,66,65,97,103,108,113,71,73,99,82,91,0,27,78,80,81,84,83,88,90,115,77,79,50,95,14,25,26,28,92,1,23,31,86,87,89,116,7,9,33,64,75,111,74,16,39,41,57,58,60,54,85,101,112,21	210.898483080513,NA,205.531699520512,206.299641577061,166.800716845878,233.825645756458,130.245164662833,47.0877192982456,128.2421875,282.853700745474,352.951953875721,300.678518518519,180.339151266256,369.863476733977,267.586956521739,206.040378006873,188.231155778894,503.721116639027,450.391509433962,48,174.006315789474,76.6496710526316,90,124.005988023952,75,73,437,89.8796680497925,495.933638443936,84,329.980306345733,127.339439655172,97.3668016194332,72,78.0212765957447,124.814453125,170.811292719168,160.907407407407,168.296875,155.28,162.950657894737,306.373684210526,79,352.394266917293,269.887892376682,264.68,143.857901726428,169.634210526316,198.757425742574,114.250208507089,344.595249636452,247.666009204471,122.456386292835,224.891102257636,229.116236162362,278.5,178.236172080773,364.684145589143,55.7089898053754,166.331788693235,177.628459687124,119.892626131953,46.4637146371464,102.837167070218,93.6385281385282,117,395.911439114391,177,404,117,271,283,114,51,33,78,50,74,97,45,286.233766233766,35,36	0.386283118030453,2.05131210053278,0.846036654076033,0.628780571356455,0.628780571356455,0.488600816738636,0.862263249465876,0.436765859243301,0.346167368316672,1.12864985711581,0.703603205654068,0.60849732711915,0.658529329571169,0.513391448584231,0.373211693966412,0.524659917604956,0.269091040214913,0.543590945559773,0.860009555661731,0.128911285597094,0.428201822787549,0.274049166584032,0.128911285597094,0.301093492233771,0.128911285597094,0.128911285597094,0.128911285597094,0.217256082719578,0.196972838482273,0.128911285597094,0.205987613698853,0.418285570049312,0.556662369623814,0.128911285597094,0.233031939348593,0.461556491088896,0.303347186037916,0.60849732711915,0.346167368316672,0.60849732711915,0.479586041522056,0.599482551902569,0.235285633152738,0.479586041522056,0.703603205654068,0.60849732711915,0.339406286904237,0.59948255190257,0.455246148437289,0.54043577423397,0.929874063590225,0.228524551740303,0.289374284452218,0.339406286904237,0.244300408369318,0.280359509235638,0.513391448584231,0.730647531303809,0.486347122934491,0.486347122934491,0.749127820497797,0.348421062120817,0.366450612553977,0.744620432889507,0.208241307502998,0.140179754617819,0.244300408369318,0.140179754617819,0.140179754617819,0.113135428968079,0.104120653751499,0.104120653751499,0.0680615528851788,0.122150204184659,0.0883447971224837,0.0883447971224837,0.0883447971224837,0.0883447971224837,0.0883447971224837,0.0883447971224837,0.312361961254497,0.149194529834399,0.0951058785349187	585,9,12,174,595,603,605,606,607,612,615,635,638,644,648,653,666,667,672,681,685,687,202,24,44,604,628,630,642,650,652,679,0,2,16,18,37,39,290,463,640,643,646,657,659,661,662,664,673,682,5,137,213,493,597,609,621,627,629,631,636,680,149,193,355,426,462,572,14,20,42,48,49,72,262,267,598,601,618,639,641,645,647,651,654,655,656,658,660,663,665,669,670,671,674,675,676,677,678,683,684,688,440,512,160,201,240,162,472,361,552,356,449,313,450,535,108,231,264,448,466,145,214,125	223,361.80101010101,301.386467540384,459.56480558325,404.488321799308,295.015630956919,460.477707006369,253.907086614173,424.649178590355,251.047787610619,256.006979062812,456.480552070263,280.410029498525,416.649606299212,270.925632429137,451.646758349705,319.63937007874,483.869026548672,295.911198428291,228.215397923875,379.809471365639,436.36401179941,333,284.048575432041,367.830453059318,412.895899053628,463.735395189003,409.735015772871,310.134060795012,309.832034294622,364.263895375993,307.351153039832,237.003805899144,333.297900262467,325.482939632546,263.062335958005,191.871550903901,198.37773549001,349.899606299213,299.481627296588,295.865485564304,325.439632545932,391.263558515699,236.873453853473,142.235014272122,234.334919124643,334.710751665081,118,186.166508087536,155.957183634634,558.386392009987,555.078027465668,571.15234720992,510.465013286093,430.354556803995,271.130461922597,489.736579275905,680.231585518102,593.728464419475,703.168132436627,405.929463171036,410.002496878901,572.558379666401,336.772200772201,346.851994851995,414,253,482,185,506,277.717090069284,263.584043377227,306.929561200924,463,424.96901626646,269,591.941905499613,593.088914549653,268,344,421.792408985282,457.474595842956,312.848179705654,271.741339491917,452.137413394919,385.864896073903,427.944572748268,141,104,389,413.725019364833,290,194,679,334,397.612009237875,489,404,383,452,275,347.589465530596,280,591,401,166,374,222,832,283,326,196,377,301,249,215,235,179,522,192,201,155.939236111111,277,249	0.0847388870358518,1.33869411966213,1.47887387427995,0.904181954222972,1.04210801503665,1.18228776965446,0.99072379630214,0.572438226252829,0.850544041684321,0.764002199605153,0.904181954222972,0.359238792380712,0.764002199605153,0.572438226252829,1.47887387427995,1.1471301463098,0.572438226252829,0.764002199605153,1.1471301463098,1.04210801503665,1.63708317933092,0.764002199605153,0.0905984909266287,0.965031686934886,0.965031686934886,1.00018931027955,0.786989876407432,1.00018931027955,1.15659566028721,1.15659566028721,0.965031686934886,0.86000955566173,0.473726437631277,0.686925871503394,0.686925871503394,0.686925871503394,0.473726437631277,0.473726437631277,0.686925871503394,0.686925871503394,0.686925871503394,0.686925871503394,0.473726437631277,0.473726437631277,0.473726437631277,0.473726437631277,0.473726437631277,0.296586104625481,0.473726437631277,0.473726437631277,0.722083494848057,0.722083494848057,0.50888406097594,0.50888406097594,0.722083494848057,0.722083494848057,0.722083494848057,0.722083494848057,0.722083494848057,0.871278024682456,0.722083494848057,0.722083494848057,0.567480099883711,0.350224017164133,0.350224017164133,0.115839861533053,0.115839861533053,0.296135365864652,0.177140333005796,0.177140333005796,0.390339766877913,0.581903740230238,0.390339766877913,0.177140333005796,0.581903740230238,0.177140333005796,0.581903740230238,0.390339766877913,0.177140333005796,0.177140333005796,0.581903740230238,0.390339766877913,0.581903740230238,0.390339766877913,0.390339766877913,0.390339766877913,0.390339766877913,0.177140333005796,0.177140333005796,0.177140333005796,0.581903740230238,0.177140333005796,0.177140333005796,0.177140333005796,0.177140333005796,0.390339766877913,0.177140333005796,0.177140333005796,0.177140333005796,0.177140333005796,0.177140333005796,0.581903740230238,0.176238855484138,0.176238855484138,0.198775793525588,0.198775793525588,0.198775793525588,0.151898962399373,0.140179754617819,0.140179754617819,0.140179754617819,0.169928512832532,0.169928512832532,0.137475322052845,0.137475322052845,0.137475322052845,0.121248726663001,0.121248726663001,0.121248726663001,0.121248726663001,0.121248726663001,0.259625526237504,0.0770763281017588,0.140179754617819
CATG00000043859	CATG00000043859.1	lncRNA_divergent	0.017082	0,9,17,14,19,18,30,24,25,26,27,28,29,33,78,80,64,72,74,82,81,123,84,83,88,90,91,92,94,102,104,105,124,107,109,114,115,7,118,119,2,3,4,5,6,8,10,11,16,12,13,15,20,21,22,32,37,36,34,35,38,39,40,41,44,42,43,45,46,47,48,49,50,52,55,56,57,58,59,60,53,54,61,62,63,66,65,67,68,69,70,76,85,93,95,96,97,98,100,101,103,106,108,110,113,111,112,117,120,121,122,1,23,31,77,79,51,71,73,75,86,87,89,99,116,	483.513803049032,1000,437.357231149567,1000,492.131644004944,445.244746600742,396.605067985167,1000,446.997527812114,1000,318.168108776267,326.055624227441,305.898640296662,553.040791100124,380.391841779975,248.08281829419,588.096415327565,363.740420271941,767.756489493201,476.794808405439,946.540173053152,688.004944375772,285.741656365884,351.470951792336,359.796662546353,390.908529048208,491.255253399258,405.80716934487,1000,509.221260815822,594.231149567367,370.751545117429,347.088998763906,457.952410383189,313.786155747837,376.009888751545,301.516687268232,1000,479.423980222497,472.851050679852,144.606922126081,1000,154.009888751545,976,160.417799752781,1000,77.4647713226205,654,326.932014833127,197.226205191594,311.156983930779,263.831891223733,1000,173.563658838072,1000,694.139678615575,234.911001236094,317.291718170581,248.056860321384,196.066749072929,245.427688504326,182.327564894932,149.187886279357,180.136588380717,277.854140914709,321.673671199011,181.451174289246,188.462299134734,229.652657601978,952,1000,220.325092707046,1000,168.305315203955,1000,173.563658838072,207.742892459827,1000,175.316440049444,1000,1000,1000,124.974042027194,211.248454882571,1000,184.95673671199,215.630407911001,285.741656365884,246.304079110012,261.202719406675,267.728059332509,215.630407911001,1000,1000,1000,200.840543881335,171.810877626699,207.742892459827,736,541.647713226205,185.123609394314,934,368,1000,237.540173053152,933,178.822002472188,177.069221260816,550.411619283065,1000,1000,87.4400494437577,257.697156983931,759.868974042027,230.180469715698,404.054388133498,1000,284.865265760198,237.101977750309,344.898022249691,211.659250103008,298.887515451174,554,1000,624.5,NA	66.6941467436109,8.24402308326463,66.6941467436109,8.24402308326463,66.6941467436109,66.6941467436109,66.6941467436109,8.24402308326463,66.6941467436109,8.24402308326463,66.6941467436109,66.6941467436109,66.6941467436109,66.6941467436109,66.6941467436109,66.6941467436109,66.6941467436109,66.6941467436109,66.6941467436109,66.6941467436109,66.6941467436109,66.6941467436109,66.6941467436109,66.6941467436109,66.6941467436109,66.6941467436109,66.6941467436109,66.6941467436109,8.24402308326463,66.6941467436109,66.6941467436109,66.6941467436109,66.6941467436109,66.6941467436109,66.6941467436109,66.6941467436109,66.6941467436109,8.24402308326463,66.6941467436109,66.6941467436109,66.6941467436109,8.24402308326463,66.6941467436109,8.24402308326463,66.6941467436109,8.24402308326463,66.6941467436109,8.24402308326463,66.6941467436109,66.6941467436109,66.6941467436109,66.6941467436109,8.24402308326463,66.6941467436109,8.24402308326463,66.6941467436109,66.6941467436109,66.6941467436109,66.6941467436109,66.6941467436109,66.6941467436109,66.6941467436109,66.6941467436109,66.6941467436109,66.6941467436109,66.6941467436109,66.6941467436109,66.6941467436109,66.6941467436109,8.24402308326463,8.24402308326463,66.6941467436109,8.24402308326463,66.6941467436109,8.24402308326463,66.6941467436109,66.6941467436109,8.24402308326463,66.6941467436109,8.24402308326463,8.24402308326463,8.24402308326463,66.6941467436109,66.6941467436109,8.24402308326463,66.6941467436109,66.6941467436109,66.6941467436109,66.6941467436109,66.6941467436109,66.6941467436109,66.6941467436109,8.24402308326463,8.24402308326463,8.24402308326463,66.6941467436109,66.6941467436109,66.6941467436109,8.24402308326463,66.6941467436109,66.6941467436109,8.24402308326463,8.24402308326463,8.24402308326463,66.6941467436109,8.24402308326463,66.6941467436109,66.6941467436109,66.6941467436109,8.24402308326463,8.24402308326463,66.6941467436109,66.6941467436109,66.6941467436109,66.6941467436109,66.6941467436109,8.24402308326463,66.6941467436109,66.6941467436109,66.6941467436109,66.6941467436109,66.6941467436109,8.24402308326463,8.24402308326463,8.24402308326463,70.8985985160759	32,61,62,78,104,105,130,131,146,147,163,168,191,192,206,207,229,249,256,259,275,283,306,307,308,326,328,330,332,334,336,338,340,362,366,402,403,445,446,465,520,521,522,523,524,525,526,563,564,577,583,585,596,599,602,610,613,616,619,622,632,633,634,637,33,31,486,487,489,490,575,620,623,624,626,505,506,501,297,396,440,512,115,157,169,199,238,261,329,335,103,227,155,70,119,128,133,164,203,244,245,266,579,311,356,406,449,363,581,142,184,507,112,153,196,234,223,296,395,511,576,368,320,392,434,293,387,369,90,476,317,452,545,302,399,517,370,47,301,398,516,288,345,380,427,479,154,197,235,298,441,0,2,5,9,12,14,16,18,20,24,35,37,39,42,44,48,49,72,137,174,213,262,267,290,463,493,595,597,598,601,603,604,605,606,607,609,612,615,618,621,627,628,629,630,631,635,636,638,639,640,641,642,643,644,645,646,647,648,650,651,652,653,654,655,656,657,658,659,660,661,662,663,664,665,666,667,668,669,670,671,672,673,674,675,676,677,678,679,680,681,682,683,684,685,686,687,688,689,286,379,478,410,357,429,284,423,472,322,361,419,552,100,129,378,106,313,408,450,535,548,549,88,175,217,108,149,193,231,264,280,310,355,405,448,466,529,572,208,215,495,220,211,30,214,8,531,359,216,247,86,292	171,763,378,342,595,1000,311,626,273,382,439,892,355,421,314,613,945,198,284,251,325,226,265,183,194,434,768,592,529,423,880,718,672,191,523,1000,267,133,431,278,291,244,523,708,213,596,533,858,839,607,452,813,1000,1000,397,233,502,231,227,263,1000,303,280,770,297,305,210,167.572700296736,246,169,179,120,266,336,206.451038575668,184,1000,373,196,206,325,481.050610820244,208,142,127,586,135,220,183,218,333,264,396,431,447,364,480,347,154,160,473,760,198,197,151,166,228,427,181,780,244,177,1000,1000,1000,1000,246.466275659824,210,190,198.678885630499,194,462,154,356,163,202,146,290,370,229,142,150.180327868852,243.836065573771,1000,1000,1000,493,233,449,1000,1000,1000,761,1000,316,977,776,182,1000,253,402,1000,1000,592.149922720247,314.774343122102,235.078825347759,372,382.077279752705,324.174652241113,1000,484.148377125193,150.16228748068,332.612055641422,662,341.248840803709,427.616692426584,204.605873261206,270.744976816074,431,856.315301391035,453.527047913447,958.386398763524,270.80370942813,652,375.010819165379,418.979907264297,774.658423493045,524.191653786708,386.003091190108,435.468315301391,1000,1000,382.862442040185,387.57341576507,324.760432766615,1000,479.619783616692,517.001545595054,302,326,766.806800618238,890.862442040185,1000,1000,965.45285935085,1000,320.049459041731,301.990726429675,515,452.741885625966,380.765069551777,297.60741885626,521.051004636785,295.434312210201,288.137557959815,176.775888717156,401.548686244204,421.969088098918,770,1000,1000,323.975270479134,1000,1000,1000,825,393.854714064915,343.718701700154,645.064914992272,382,428.401854714065,835.928902627512,264.117465224111,462,484,233.029366306028,284.976816074188,183.806800618238,265.421947449768,163,313.768160741886,232.799072642968,470.602782071097,257.896445131376,301.476043276662,521.017001545595,378.936630602782,470.140649149923,348.153013910355,443.12828438949,406,378.151468315301,651,186.763523956723,377.366306027821,304.686244204018,1000,376.525502318393,438,1000,549,1000,208,299,237,247,197,218,821,290,187,294,252,154,216,222,824,459.781094527363,258,385.435323383084,346,310.745454545454,576,472,774,450.918478260869,1000,540.815217391304,769.760869565217,550.516304347826,218.141304347826,550,845.429347826087,470,1000,533.054347826087,212,418,151,635,233,306,251,504,449,188,148,647,283,180,388,639	100,100,100,100,100,100,100,100,100,100,100,100,100,100,100,100,100,100,100,100,100,100,100,100,100,100,100,100,100,100,100,100,100,100,100,100,100,100,100,100,100,100,100,100,100,100,100,100,100,100,100,100,100,100,100,100,100,100,100,100,100,100,100,100,7.99670239076669,28.5243198680956,21.9291014014839,55.5647155812037,21.9291014014839,21.9291014014839,21.9291014014839,21.9291014014839,21.9291014014839,21.9291014014839,55.5647155812037,3.05028854080791,3.05028854080791,4.86397361912613,16.6529266281946,16.6529266281946,16.6529266281946,47.2382522671064,18.3841714756801,18.3841714756801,18.3841714756801,18.3841714756801,18.3841714756801,18.3841714756801,0.329760923330585,0.329760923330585,27.9472382522671,27.9472382522671,16.9826875515251,14.5094806265458,14.5094806265458,14.5094806265458,14.5094806265458,14.5094806265458,14.5094806265458,14.5094806265458,14.5094806265458,14.5094806265458,14.5094806265458,6.34789777411377,6.34789777411377,6.34789777411377,6.34789777411377,18.1368507831822,18.1368507831822,7.17230008244023,7.17230008244023,7.17230008244023,7.08985985160758,7.08985985160758,7.08985985160758,7.08985985160758,56.2242374278648,26.7930750206101,26.7930750206101,56.2242374278648,26.7930750206101,22.4237427864798,6.34789777411377,4.03957131079967,4.03957131079967,10.717230008244,10.717230008244,20.0329760923331,19.5383347073372,21.7642209398186,14.0972794723825,45.2596867271229,45.2596867271229,7.50206100577082,7.50206100577082,7.50206100577082,20.1154163231657,0.741962077493817,7.25474031327288,7.25474031327288,7.25474031327288,9.39818631492168,9.39818631492168,9.39818631492168,9.39818631492168,9.39818631492168,4.28689200329761,4.28689200329761,4.28689200329761,20.0329760923331,20.0329760923331,11.4591920857378,11.4591920857378,53.3388293487222,53.3388293487222,53.3388293487222,11.4591920857378,53.3388293487222,53.3388293487222,11.4591920857378,53.3388293487222,53.3388293487222,53.3388293487222,11.4591920857378,53.3388293487222,53.3388293487222,53.3388293487222,53.3388293487222,11.4591920857378,53.3388293487222,53.3388293487222,53.3388293487222,53.3388293487222,11.4591920857378,53.3388293487222,53.3388293487222,53.3388293487222,53.3388293487222,53.3388293487222,53.3388293487222,11.4591920857378,11.4591920857378,53.3388293487222,53.3388293487222,53.3388293487222,11.4591920857378,53.3388293487222,53.3388293487222,11.4591920857378,11.4591920857378,53.3388293487222,53.3388293487222,53.3388293487222,53.3388293487222,53.3388293487222,53.3388293487222,53.3388293487222,53.3388293487222,11.4591920857378,53.3388293487222,53.3388293487222,53.3388293487222,53.3388293487222,53.3388293487222,53.3388293487222,53.3388293487222,53.3388293487222,53.3388293487222,11.4591920857378,11.4591920857378,11.4591920857378,53.3388293487222,11.4591920857378,11.4591920857378,11.4591920857378,11.4591920857378,53.3388293487222,53.3388293487222,53.3388293487222,11.4591920857378,53.3388293487222,53.3388293487222,53.3388293487222,11.4591920857378,11.4591920857378,53.3388293487222,53.3388293487222,53.3388293487222,53.3388293487222,11.4591920857378,53.3388293487222,53.3388293487222,53.3388293487222,53.3388293487222,53.3388293487222,53.3388293487222,53.3388293487222,53.3388293487222,53.3388293487222,53.3388293487222,11.4591920857378,53.3388293487222,11.4591920857378,53.3388293487222,53.3388293487222,53.3388293487222,11.4591920857378,53.3388293487222,11.4591920857378,3.13272877164056,3.13272877164056,3.13272877164056,20.8573784006595,24.484748557296,12.7782357790602,11.6240725474031,11.6240725474031,11.6240725474031,11.1294311624073,11.1294311624073,11.1294311624073,11.1294311624073,9.81038746908492,9.81038746908492,6.18301731244847,12.2011541632317,10.3050288540808,33.1409727947239,10.3050288540808,33.1409727947239,22.9183841714757,58.9447650453422,10.3050288540808,10.3050288540808,10.3050288540808,30.3380049464139,30.3380049464139,30.3380049464139,30.3380049464139,30.3380049464139,30.3380049464139,10.717230008244,30.3380049464139,10.717230008244,10.717230008244,30.3380049464139,10.717230008244,59.0272052761748,12.4484748557296,24.8145094806265,24.8145094806265,2.06100577081616,32.1516900247321,26.5457543281121,5.60593569661995,55.3173948887057,35.0370981038747,31.1624072547403,20.1978565539984,20.8573784006595,6.34789777411377,6.34789777411377
ENSG00000201806	RNU4-8P	small_RNA	0.0226788	14,24,25,27,28,33,72,84,83,102,107,114,7,2,4,10,12,13,21,22,37,34,35,38,40,42,47,48,49,55,57,58,60,53,54,61,62,66,67,68,69,70,85,95,97,101,103,108,121,122,77,79,51,73,75,86,,15,43,120,1	309,247,261,296,180,305,257,200,221,412,232,269,261,101,129,35,607,779,227,270,155,261,652,246,246,374,169,156,160,197,348,115,194,359,182,186,317,240,185,156,271,154,283,323,205,307.61038961039,327,184,160,364,181,231,129,89,214,108,NA,90,176,240,34	43.9716312056738,43.9716312056738,43.9716312056738,43.9716312056738,43.9716312056738,43.9716312056738,43.9716312056738,43.9716312056738,43.9716312056738,43.9716312056738,43.9716312056738,43.9716312056738,43.9716312056738,43.9716312056738,43.9716312056738,43.9716312056738,43.9716312056738,43.9716312056738,43.9716312056738,43.9716312056738,43.9716312056738,43.9716312056738,43.9716312056738,43.9716312056738,43.9716312056738,43.9716312056738,43.9716312056738,43.9716312056738,43.9716312056738,43.9716312056738,43.9716312056738,43.9716312056738,43.9716312056738,43.9716312056738,43.9716312056738,43.9716312056738,43.9716312056738,43.9716312056738,43.9716312056738,43.9716312056738,43.9716312056738,43.9716312056738,43.9716312056738,43.9716312056738,43.9716312056738,54.6099290780142,43.9716312056738,43.9716312056738,43.9716312056738,43.9716312056738,43.9716312056738,43.9716312056738,43.9716312056738,43.9716312056738,43.9716312056738,43.9716312056738,10.6382978723404,10.6382978723404,10.6382978723404,10.6382978723404,43.9716312056738	22,32,61,62,78,104,105,123,124,130,131,146,147,163,168,191,192,206,207,228,229,249,275,283,306,307,326,328,330,332,334,336,338,340,366,402,445,446,447,461,465,520,521,522,523,525,563,564,577,583,585,596,599,602,610,613,616,619,622,632,633,634,637,384,390,572,186,119,133,203,244,245,266,79,134,31,487,489,575,614,624,626,215,386,495,0,2,5,9,12,14,16,18,20,24,35,37,39,42,44,48,49,72,137,174,213,262,267,290,463,493,595,597,598,601,603,604,605,606,607,609,612,615,618,621,627,628,629,630,631,635,636,638,639,640,641,642,643,644,645,646,647,648,650,651,652,653,654,655,656,657,658,659,660,661,662,663,664,665,666,667,668,669,671,672,673,674,675,676,677,678,679,680,681,682,683,684,685,686,687,689,30,313,408,34,211,242,4,23,8,108,149,193,231,264,310,355,405,466,214,436,509,437,438,464,378,546	148,347,242,420,333,471,901,421,345,267,334,646,851,352,642,507,1000,211,249,472,321,171,382,125,261,192,784,313,421,234,169,268,612,269,129,694,145,422,217,138,270,204,316,354,227,197,191,295,330,1000,443,519,116,270,148,272,548,102,569,264,253,499,130,125,162,976,322,208,165,185,176,173,204,310,272,248,139,274,169,154,416,418,583,145,306,621,568,244,774,257,280,439,517,550,204,400,476,500,454,1000,160,234,173,221,512,335,314,132,700,1000,805,866,291,612,277,589,554,481,118,544,180,261,190,426,336,518,670,837,439,733,319,204,522,442,889,596,1000,828,607,493,1000,524,429,502,405,649,606,319,284,371,905,638,1000,514,879,1000,468,686,145,374,388,518,500,825,667,1000,912,714,921,471,533,411,688,235,1000,219,398,971,242,435,363,1000,164,196,114,263,193,284,150,206,561,444,184,202,396,209,231,156,315,170,205,368,546,400,282,188,251	56.7375886524823,56.7375886524823,56.7375886524823,56.7375886524823,56.7375886524823,56.7375886524823,56.7375886524823,56.7375886524823,56.7375886524823,56.7375886524823,56.7375886524823,56.7375886524823,56.7375886524823,56.7375886524823,56.7375886524823,56.7375886524823,56.7375886524823,56.7375886524823,56.7375886524823,56.7375886524823,56.7375886524823,56.7375886524823,56.7375886524823,56.7375886524823,56.7375886524823,56.7375886524823,56.7375886524823,56.7375886524823,56.7375886524823,56.7375886524823,56.7375886524823,56.7375886524823,56.7375886524823,56.7375886524823,56.7375886524823,56.7375886524823,56.7375886524823,56.7375886524823,56.7375886524823,56.7375886524823,56.7375886524823,56.7375886524823,56.7375886524823,56.7375886524823,56.7375886524823,56.7375886524823,56.7375886524823,56.7375886524823,56.7375886524823,56.7375886524823,56.7375886524823,56.7375886524823,56.7375886524823,56.7375886524823,56.7375886524823,56.7375886524823,56.7375886524823,56.7375886524823,56.7375886524823,56.7375886524823,56.7375886524823,56.7375886524823,56.7375886524823,86.5248226950355,86.5248226950355,86.5248226950355,23.4042553191489,73.758865248227,73.758865248227,73.758865248227,73.758865248227,73.758865248227,73.758865248227,100,100,34.7517730496454,21.2765957446809,21.2765957446809,21.2765957446809,21.2765957446809,21.2765957446809,21.2765957446809,7.09219858156028,7.09219858156028,7.09219858156028,100,100,100,100,100,100,100,100,100,100,100,100,100,100,100,100,100,100,100,100,100,100,100,100,100,100,100,100,100,100,100,100,100,100,100,100,100,100,100,100,100,100,100,100,100,100,100,100,100,100,100,100,100,100,100,100,100,100,100,100,100,100,100,100,100,100,100,100,100,100,100,100,100,100,100,100,100,100,100,100,100,100,100,100,100,100,100,100,100,100,100,100,100,100,100,100,4.25531914893617,68.0851063829788,68.0851063829788,88.6524822695036,100,100,100,100,100,53.1914893617021,53.1914893617021,53.1914893617021,53.1914893617021,53.1914893617021,53.1914893617021,53.1914893617021,53.1914893617021,53.1914893617021,21.2765957446809,100,100,100,100,100,100,85.1063829787235
ENSG00000172965	MIR4435-1HG	lncRNA_intergenic	0.0147326	34,61,67,68,70,108,,81,16,9,14,19,18,30,24,25,26,27,29,72,94,104,105,114,7,118,2,3,4,5,6,8,11,12,13,20,21,22,37,36,35,38,39,40,41,42,45,46,47,49,50,52,53,63,66,65,76,93,95,96,97,100,106,110,113,117,121,122,23,51,71,73,116,91,92,28,33,123,32,101,31,84,64,83,124,99,82,119,44,48,58,85,98,111,0,74,102,107,109,55,57,60,54,79,89,15,115,10,1,90,87,86,78,75,56,17,43,112,59,80,69,88,62,77,103	169.784072645452,117.134596823726,228.240854870775,234.700759336743,119.112919057686,108.869978401728,NA,396.114669611633,124.354430379747,584.880400141643,388.128901468788,427.981130092486,476.690432801822,560.789561586639,225.281792318634,251.24655924807,311.462145792775,317.300229292061,298.368014837861,429.243435809473,290.277062077021,357.82664455053,501.115279672578,423.276312866889,307.070264193367,441.118023961177,108.500632234218,160.18558912111,149.716488486842,98.7842217484009,126.149136816488,188.983628056519,99.651793441677,129.822398939695,131.773654730946,299.310825294748,192.243847673792,154.409548944338,171.68162153501,264.066020434896,154.909545923633,139.341955087823,186.115352602906,266.470664906222,171.554128477247,242.507242308556,190.560096153846,122.609634488511,111.585088941717,181.794338728245,219.192822234963,114.458950287488,218.855471386785,150.062164236378,187.714119003431,181.409213987312,246.643285648362,215.810098477131,175.549982975826,162.019646817026,309.102495840266,150.99530372011,254.349283971571,226.348099378882,184.574856180721,77.4977890082122,212.471970138484,203.52616967049,255.536822178798,174.64565686763,127.917734207414,143.900725819176,221.969755451822,218.441385921665,440.896755761367,202.266092475068,272.139586943963,200.036671526298,164.879924953096,168.081737849779,132.852625937835,412.607032218092,704.45994645799,384.526428259921,426.530744793505,225.730648548799,302.038624189456,395.586149452642,167.798173161015,182.344612740359,108.164570889657,147.484764137123,216.762097953216,274.815183709606,291.761823976969,521.745224574084,271.276314056119,297.101044727391,459.152825431483,121.245158335514,190.910613707849,103.678426784268,102.522700927357,333.51492031197,206.326973001038,117.083846990573,309.849932198282,105.640796812749,61.3400419562082,379.72341739578,83.0534454923953,76.7233349847831,442.485183721849,252.833099743051,237.767237203294,282.427382438618,76.2970817120622,107.962647754137,241.326963460731,154.546569266893,250.353068215669,310.712136161815,395.831185333091,155.211458239549,95.5609719058466	2.68020986792794,2.45470522860614,2.16673989644448,2.31643017756067,2.85251522748615,1.99443453688627,7.40309977341845,1.17016877309969,0.731651633024045,2.43295167696191,1.40773478759057,3.75711836516675,3.30933981201485,2.57919585088694,0.757066673558882,1.28324416530976,0.995709596547001,0.75146674937324,1.79994486228494,1.63237790011458,2.08984862974163,2.66190242347488,1.57874785695209,2.26258475269873,2.17126291213288,1.89363590154472,2.21433925202243,2.35993728084912,2.61904146528478,2.02028034082,2.83205396603861,2.54559630577309,2.23975429255727,0.650021968933344,2.15338623107872,0.200951125584761,1.19902992082569,1.3465663849474,2.68839437250696,2.46633584037632,2.08704866764881,2.90614527064864,2.84648453990161,2.12064821276266,2.67891757773126,2.87728412292264,2.19517028077158,2.84023847061763,2.62744135156324,3.18054155574509,2.62959516855772,2.82193102616457,2.871684198737,2.80642354380433,2.55313466525376,2.78402384706176,2.80039285621979,2.74848586665288,2.10858683759358,2.65479482739311,3.88333204104314,3.50081414282391,2.03040328069405,1.73382268055448,3.07005074392839,1.36379692090323,2.58694959206706,3.15491113351081,1.76354535507827,3.45816856633326,3.58115151671793,4.09505225160029,3.09137353217372,0.786358584683777,2.6511333385025,1.42539608694529,1.4913028869763,1.92055861397569,1.83677513289051,1.16995339140024,1.67459271320634,2.08575637745212,2.09178706503666,2.46935118416859,3.05088177267754,2.83722312682536,2.29187666382363,1.81006780215899,2.21649306901691,2.00498824015921,2.05538755782999,1.47019548043042,2.94642164844538,0.486547259052493,1.39653493921929,1.66877740732126,3.26992496101591,1.97914243622548,2.76205491371809,1.64594694717979,2.94448321315035,2.39310606256408,2.22963135268323,2.54064252668579,2.48895091881833,2.3760909083077,1.42948833923479,1.3515201640347,1.64271622168808,2.092433210135,2.5348272208007,3.04312803149742,1.09026216260457,2.7661471660076,2.66771772935997,1.55268667131891,1.10706193516149,0.455532294332015,2.5641191319256,0.82555805398327,1.44607273009227,1.74631481912245,1.18653778225772,2.39224453576629,1.41828849086351	77,103,90,85,294,316,315,282,300,325,327,329,331,333,335,337,339,92,86,292,304,305,109,107,126,97,79,112,284,101,93,102,556,557,558,94,288,95,310,313,82,296,81,302,585,106,116,589,211,119,287,298,100,350,96,341,99,117,351,113,317,125,121,426,160,201,159,5,137,601,604,627,631,680,149,560,561,230,303,428,458,435,187,195,441,179,203,190,440,423,177,178,184,182,432,183,176,12,174,450,194,196,193,448,457,262,644,645,661,662,673,674,682,684,687,257,264,263,265,75,39,628,629,630,635,664,671,567,240,542,145,143,221,582,470,394,437,438,464,510,509,226,532,533,549,33,215,161,217,212,277,462,477,569,225,519,498,216,583,83,32,228,229,242,237,220,227,44,642,658,659,672,678,685,586,0,48,49,612,615,643,652,259,168,18,37,609,639,463,640,641,660,668,669,14,683,461,52,410,363,172,378,144,252,258,587,565,566,568,425,443,205,181,417,472,439,67,68,202,243,170,455,404,492,581,9,24,74,422,189,186,173,198,559,667,199,192,180,371,576,395,16,35,42,72,213,290,493,595,597,598,603,605,607,618,621,636,638,647,648,650,651,657,663,666,675,676,679,681,686,488,108,231,280,355,529,507,512,535,414,399,56,393,594,573,563,401,383,411,575,380,271,272,412,405,408,591,511,476,222,487,381,480,481,482,483,484,208,478,590,467,468,544,219,593,508,552,562,497,524,489,543,491,501,223,495,78,148,389,69,278,352,374,626,343,175,73,370,608,88,486,534,646,466,20,267,677,689	196.70821529745,264,338.666666666667,256,422,306.446378830084,189.40956937799,671.035135135135,525.34724368882,505.853046594982,350,245,475.491002570694,284,557.145945945946,764.591891891892,432.667567567568,279,453.845276872964,489.8875,558.46090273363,888.833935018051,647.852859522488,390.626496408619,255.138867339022,338.661619486504,557.909013605442,167.844155844156,759,293.184014869888,181.6,197,346.099361249113,338.437196765499,318.061698717949,129.5,257.5,371.962877030162,173.355311355311,179.666666666667,258.415853658537,191,376.81345177665,117,276.526406627546,926.427145708583,243.286964980545,354.367609254499,501,172,163,273,260.802295918367,209.5,281,1000,201,155.086124401914,761,420,132,266.5,124,404.72864321608,650.109826589595,169.333333333333,173,187.041881443299,222.494146642021,165.896052631579,234.75314861461,765.148864592094,665.919826652221,331.228763666947,454.524889729048,305.764354958986,204.126025354213,454.592933947773,147,420,150,322.330132052821,309.877571008815,205,500,341.99584103512,211,342.472622478386,225,409.16120576671,541.083292017848,472.64854368932,345.5,349.815361890694,162.5,177.2,242.473104342191,236.006274509804,304.429059180577,187.933435348125,217.879740980574,286.689866939611,358.501184834123,261.714915503306,275.518218623482,156.233201581028,356.866089613035,168.513043478261,314.944923504868,427.764721415368,440.370472767487,284.985024958403,268.908091344798,186.802816901408,232.85896346644,161,598.504566210045,273.174025974026,391.313616071428,233.266739846323,289.118909090909,468.921776919363,543.421052631579,352.14204329662,503.363471149478,300.167186282151,271.216923796166,261.824736842105,546.236271676301,502.643945469126,182.38166047088,317,700.63341735686,310.254805880136,167,243,292.698181818182,198,748,275.371794871795,306,205,117.102667744543,156,202.583108715184,234,135,276.744730679157,223,404.975845410628,424.252597402597,466.938195777351,475.057680250784,356.600088770528,390.181060606061,553.433983926521,291.340256296951,184.647887323944,419.510387157696,165,333,460.757973733583,390.912363067293,260.650147928994,500.5,213.370619946092,496.454096045198,309.626184626185,286.006389776358,190.47027027027,369.125169147497,322.908665105386,254.523264683448,290.85922490891,321.666666666667,417.744735490498,221.394715772618,106.391513210568,275.853658536585,211.33347807208,448.772467532468,125.405838041431,294,324,298.757726819541,365.474639367148,122.42347826087,394.087827426811,344.745261211281,351.894590846047,460.40404040404,243.633408919123,250.569023569024,166.503378378378,224.326283987915,231.551698670606,178,222.444360333081,315,150,195.964788732394,601.744779582367,139,283,221,207,180.941087613293,277.242494226328,300.171093267449,208.592720970537,160,163,228,488.282407407408,597.568019093079,271,213.523592085236,237.936073059361,855.793465577596,278.784730913642,198.5,485.796918767507,194,523.285427135678,185,266.748196721312,304.804803270312,424.920127795527,202,154,353,121,150,319.881011756323,162.210920770878,270,273,185,205.5,306.988483685221,275.748556767158,448.599544072948,175.547112462006,313.491641337386,151.502262443439,234.634498480243,245,540.074612403101,452.026833631485,586.304298642534,379.02064516129,187,207,162,298.887257780388,571.543313069909,544.652714932127,210.557692307692,180.133571854502,114,120,115,291.428068115091,227,160.915158371041,249.963800904977,282.18261890781,256.914133738602,131.128959276018,380.470588235294,130.327491785323,265.749084249084,422.834371108344,151.347985347985,432.135572139303,158.928571428571,437.653191489362,275,231,311.397448478901,115,160,241.888174807198,530.305555555556,178,365.925315760571,395.795254237288,210,348,294,194.5,169,513,105,446.575757575757,301.205548549811,411,180.674127126231,272,176,191.951890034364,145.314949201742,362,419,299.045360824742,369,359.344461305008,265,403,394,183,232,294.483720930233,646,202.481797056545,366.5,176,190,238,219,249,160,293,202,224,170,235,140,178,253,174,204,141,247,188,336,131,146,56,164,176,145,509.60023174971,667,340,205,518,340	0.228089219715179,0.147536464121716,0.336641596236851,0.111352338614493,0.127290584373627,0.309288120406985,0.225073875922911,0.239073686387015,0.418055878628105,0.540823447313329,0.135044325553746,0.135044325553746,0.335133924340717,0.135044325553746,0.239073686387015,0.239073686387015,0.239073686387015,0.213874027551627,0.264488726921851,0.275688575293135,0.338795413231328,0.17898219224109,0.387902440705418,0.269873269408045,0.277627010588164,0.327164801461149,0.253288878550567,0.132675126859821,0.142582685034418,0.347626062908687,0.313380372696493,0.0475993555779552,0.606945629043791,0.799066104951195,0.806389082732418,0.12793672947197,0.164120854979194,0.18565902492397,0.176397611847716,0.17510532165103,0.176612993547164,0.0941218026586717,0.339441558329672,0.246181282468791,0.623960783300165,0.107906231423328,0.221412387032299,0.502700886511075,0.284949988369388,0.0743066863094777,0.0941218026586717,0.0941218026586717,0.33771850473409,0.138275051045463,0.128582874570314,0.0562146235558657,0.0990755817459702,0.0900295503691642,0.0157228640596866,0.0484608823757463,0.0820604274895971,0.133967417056508,0.0699990523205224,0.642914372851567,0.149044136017851,0.284949988369388,0.112429247111731,0.334272397542925,0.349564498203717,0.163690091580299,0.256519604042284,0.512177681286776,0.795189234361135,0.512177681286776,0.341810757023597,0.288826858959448,0.288826858959448,0.140213486340493,0.054060806561388,0.0639683647359851,0.0639683647359851,0.179412955639985,0.219904715136164,0.0984294366476269,0.0863680614785522,0.466085997604955,0.081198900691806,0.672637047375359,0.0842142444840746,0.328672473357284,0.434424887786135,0.554607876077985,0.110706193516149,0.145813410526134,0.12793672947197,0.313380372696493,0.332333962247896,0.549223333591791,0.567746159744299,0.281503881178224,0.23282761710303,0.210427920360463,0.545346463001732,0.293134492948403,0.212797119054388,0.272457849801418,0.423009657715403,0.272457849801418,0.774297209514702,0.815650495808672,0.779035606902553,0.776666408208627,0.763958887941209,0.367010415858985,0.253504260250015,0.116736881100687,0.283011553074358,0.165843908574776,0.192982002705194,0.196212728196911,0.592299673481343,0.446055499556314,0.446055499556314,0.567100014645955,0.474055120484523,0.552669440782956,0.921402910237522,0.409225228950746,0.596176544071403,0.537161958422717,0.173813031454343,0.0553530967580747,0.598114979366433,0.571407648634911,0.0691375255227313,0.0738759229105821,0.177689902044403,0.0738759229105821,0.0738759229105821,0.134398180455403,0.121044515089642,0.0995063451448657,0.26642716221688,0.113290773909522,0.239719831485358,0.156151732099627,0.0699990523205225,0.275903956992582,0.018953589551403,0.356672094285493,0.331687817149552,0.561069327061418,0.343533810619179,0.485254968855806,0.284303843271045,0.375194920438,0.487408785850284,0.0764605033039552,0.456178439430359,0.0768912667028508,0.243596702075418,0.459193783222627,0.412886717841358,0.582392115306747,0.302395906024657,0.159813220990239,0.30498048641803,0.613622461726672,0.606730247344343,0.637529830365373,0.636668303567582,0.45983992832097,0.847096223928045,0.650237350632791,0.26556563541909,0.419348168824791,0.269011742610254,0.269011742610254,0.521008330964135,0.496024053828194,0.41460977143694,0.228735364813522,0.0958448562542537,0.118675316395716,0.432055689092209,0.462855272113239,0.247688954364925,0.419348168824791,0.465870615905508,0.465870615905508,0.191905094207955,0.284949988369388,0.191905094207955,0.382517898219224,0.213874027551627,0.291626821052269,0.0898141686697165,0.284519224970493,0.102737070636582,0.081198900691806,0.122336805286328,0.464147562309926,0.0799066104951194,0.0799066104951194,0.0799066104951194,0.104460124232164,0.142582685034418,0.279780827582642,0.348702971405926,0.248550481162716,0.0904603137680598,0.0475993555779552,0.146890319023373,0.279134682484299,0.270734796205836,0.145167265427791,0.141505776537179,0.141505776537179,0.184582116426731,0.172089977858761,0.0995063451448657,0.153782533405702,0.11932146149406,0.428609581901045,0.128582874570314,0.328457091657836,0.421501985819269,0.134828943854299,0.082060427489597,0.082060427489597,0.0562146235558657,0.0596607307470299,0.0398456143978358,0.604576430349866,0.402333014568418,0.0906756954675075,0.0906756954675075,0.0682759987249403,0.280426972680985,0.224427730824567,0.33578006943906,0.283442316473254,0.283442316473254,0.283442316473254,0.190397422311821,0.283442316473254,0.0975679098498358,0.444547827660179,0.361195109973896,0.190397422311821,0.500762451216045,0.0975679098498358,0.0975679098498358,0.0975679098498358,0.366795034159537,0.283442316473254,0.190397422311821,0.190397422311821,0.361195109973896,0.0975679098498358,0.0975679098498358,0.0975679098498358,0.366795034159537,0.0975679098498358,0.190397422311821,0.190397422311821,0.366795034159537,0.283442316473254,0.190397422311821,0.190397422311821,0.196643491595806,0.117598407898478,0.172951504656552,0.117598407898478,0.173166886356,0.117598407898478,0.607376392442687,0.239719831485358,0.0583684405503433,0.219473951737269,0.0786143202984329,0.065906800031015,0.335133924340717,0.364425835465612,0.110706193516149,0.392210074694373,0.317688006685448,0.0829219542873881,0.0743066863094776,0.0749528314078209,0.159813220990239,0.0519069895669104,0.12793672947197,0.0811989006918059,0.206120286371508,0.170797687662075,0.35602594918715,0.240581358283149,0.295288309942881,0.102090925538239,0.188028223617896,0.148397990919508,0.0749528314078209,0.0749528314078209,0.208920248464329,0.0749528314078209,0.141936539936075,0.0510454627691194,0.061383784342612,0.122767568685224,0.0777527935006418,0.110706193516149,0.231535326906344,0.0286457660265522,0.27805777398706,0.381225608022537,0.125352149078597,0.0669837085282538,0.130305928165896,0.140213486340493,0.105106269330508,0.0863680614785523,0.153782533405702,0.107044704625537,0.0844296261835225,0.0928295124619852,0.235627579195851,0.0467378287801642,0.098429436647627,0.0829219542873881,0.0792604653967762,0.0792604653967762,0.0656914183315672,0.0799066104951195,0.0641837464354329,0.0596607307470299,0.0691375255227314,0.111352338614493,0.0777527935006419,0.0786143202984329,0.08852187847303,0.0755989765061643,0.185874406623418,0.110706193516149,0.0928295124619851,0.0928295124619851,0.0928295124619851,0.0928295124619851
CATG00000049818	CATG00000049818.1	lncRNA_divergent	0.00129141	0,14,25,27,29,80,82,81,107,118,12,32,36,34,49,50,95,112,31,79,86	279,236,217,433,196,159,259,238,243,237,557,63,44,75,53,225,694,246,251,169,131	54.251012145749,54.251012145749,54.251012145749,54.251012145749,54.251012145749,54.251012145749,54.251012145749,54.251012145749,54.251012145749,54.251012145749,54.251012145749,54.251012145749,54.251012145749,54.251012145749,54.251012145749,54.251012145749,54.251012145749,54.251012145749,54.251012145749,54.251012145749,54.251012145749	582,467,487,489,575,507,594,212,462,477,225,544,512,511,576,492,472,506,320,215,519,26,88,217,126,186,247,31,227,61,62,78,105,131,163,168,191,192,206,207,229,259,275,283,306,307,326,328,330,332,334,336,338,340,362,366,402,445,465,520,523,525,563,564,577,583,585,596,599,602,616,619,622,632,633,634,637,370,34,157,199,238,261,90,369,195,250,109,158,223,572,297,440,86,302,399,517,288,380,479,398,516,154,235,112,153,196,234,311,449,286,478,180,220,298,353,441,513,47,255	189,273,192,188,239,293,276,801,241,1000,390,327,253.084745762712,198,335,394,363,125.361809045226,141,153,1000,220,218,250,159,258,171,227,234,545,606,379,363,325,268,384,240,413,242,280,506,267,656,188,601,180,381,447,188,518,535,315,311,379,117,118,459,290,270,186,219,297,419,197,187,958,407,402,299,143,319,238,308,574,251,358,460,181,127,141,393,114,160,327,151,208,101,263,146,250,575,271,194,341,605,233,542,374,312,278,248,358,265,361,613,282,344,267,284,222,180,646,181,139,515,259,855,376,197,139	81.7813765182187,36.5384615384616,46.3562753036437,46.3562753036437,46.3562753036437,46.255060728745,46.255060728745,26.0121457489879,26.0121457489879,26.0121457489879,40.587044534413,34.1093117408907,53.7449392712551,36.1336032388664,36.1336032388664,30.0607287449393,31.4777327935223,40.2834008097166,40.587044534413,32.8947368421053,16.497975708502,53.1376518218623,36.9433198380567,36.9433198380567,24.3927125506073,45.6477732793522,40.9919028340081,36.1336032388664,35.5263157894737,33.9068825910931,33.9068825910931,33.9068825910931,33.9068825910931,33.9068825910931,33.9068825910931,33.9068825910931,33.9068825910931,33.9068825910931,33.9068825910931,33.9068825910931,33.9068825910931,33.9068825910931,33.9068825910931,33.9068825910931,33.9068825910931,33.9068825910931,33.9068825910931,33.9068825910931,33.9068825910931,33.9068825910931,33.9068825910931,33.9068825910931,33.9068825910931,33.9068825910931,33.9068825910931,33.9068825910931,33.9068825910931,33.9068825910931,33.9068825910931,33.9068825910931,33.9068825910931,33.9068825910931,33.9068825910931,33.9068825910931,33.9068825910931,33.9068825910931,33.9068825910931,33.9068825910931,33.9068825910931,33.9068825910931,33.9068825910931,33.9068825910931,33.9068825910931,33.9068825910931,33.9068825910931,33.9068825910931,33.9068825910931,33.8056680161943,33.7044534412956,31.5789473684211,31.5789473684211,31.5789473684211,31.5789473684211,29.6558704453441,28.3400809716599,25.4048582995952,25.4048582995952,21.6599190283401,21.1538461538462,18.6234817813765,16.1943319838057,16.1943319838057,16.1943319838057,15.2834008097166,10.4251012145749,10.4251012145749,10.4251012145749,10.4251012145749,10.4251012145749,10.4251012145749,9.81781376518219,9.81781376518219,8.50202429149799,8.50202429149799,6.37651821862349,6.37651821862349,6.37651821862349,6.37651821862349,5.87044534412956,5.87044534412956,2.93522267206478,2.93522267206478,2.22672064777328,2.22672064777328,1.72064777327936,1.72064777327936,1.72064777327936,1.72064777327936,1.31578947368421,0.101214574898785
ENSG00000226674	TEX41	lncRNA_intergenic	0.0271793	92,76,,12,32,93,116,35,38,45,47,49,50,52,61,66,95,96,100,106,113,122,18,64,124,109,110,51,99,111,84,83,67,68,108,105,4,71,86,2,11,13,44,42,70,77,9,30,78,74,94,104,118,3,5,6,8,15,21,37,36,34,39,40,41,43,46,48,56,57,59,53,54,62,63,65,85,97,121,1,73,98,72,107,119,112,120,33,101,31,102,69,19,114,55,60,75,10,58,87,88,14,81,123,79,89,82,103,0,90,17,91,117	292.685765366933,306.036662791737,NA,115.861743475847,192.753359554244,275.060807744668,111.816702819957,286.578920374407,315.214558226852,211.340297450425,197.382287157287,276.250253219505,363.438636363636,252.591729081098,148.880847585513,280.001587815943,233.784294101948,226.802424325435,197.002128325509,258.672899284863,392.723572613125,311.95834422658,338.497651383641,446.14588734386,204.818085311716,318.376819126819,357.111841057493,57.8986062280261,145.283199387677,247.103724445044,210.024207296284,163.384841795438,327.352639805488,248.10600808781,138.851226835076,149.760124610592,221.431561369329,88.0444817649542,46.791322995711,180.81421048985,234.929992892679,209.114971636953,219.467861358515,324.795452851286,160.178417633749,45.7849915682968,473.234279113421,273.626485148515,266.330882352941,282.701736972705,194.142592188523,258.369155751028,295.924155513066,204.220196900283,136.483978360383,208.619655340595,306.0484506402,214.896253602305,52,243.67462836145,301.85483024807,222.761083743842,235.800313959105,352.058441981747,207.919051780642,75.7526436781609,215.511721907842,229.969896920754,264.260918187169,237.894371482176,207.344101323467,253.960695617209,126.155587668593,307.604620831004,243.768554185927,224.154933641085,416.655270655271,340.79018250472,235.721416835798,53.3679622933884,81.2303056907974,185.46671790214,247.674107142857,195.325338071266,316.665071770335,87.395225464191,206.988016398612,258.536414565826,135.853928199792,61.19818799547,190.66829689298,338.867603160667,311.605112301475,227.312879058152,158.23137254902,91.0878406708595,139.285050472681,67.3423120089787,109.907301916106,23.5168475157053,144.969696969697,272,162.688102893891,122.80701754386,118.923766816143,154,275.474153297683,115.514827995255,129,120,120,169.782936010038,91	1.9457682935516,1.85250526364614,4.90450892790586,0.298342303480881,1.01081884277642,1.09513657318829,0.152732706168447,2.58386632409483,2.73543945440299,1.63732111471684,2.29596020335648,2.28966536297209,0.765320067785492,2.05692192244425,2.63455635455854,2.55603650344808,1.24140878527803,2.41887524454627,2.64631776685568,1.1118675963152,2.33074747916491,1.90087614238929,1.62224662853319,0.702868625024641,0.858251790302302,0.956153123648887,1.38685272889613,1.31926602161118,0.865706206546965,2.45515340360363,0.485862285457759,0.450246741177699,1.90766794385665,1.72047926926842,1.60004903349352,0.106349671757205,2.97596861856415,3.00843674265202,1.00419269500339,2.3908797702052,2.5638222270814,0.408833317596232,1.54372677742273,2.22224430938147,2.26962126595866,0.785861125881899,2.29446932010754,0.669240925076491,0.315404633996445,0.667584388133232,0.759190881095435,1.73257198895421,0.259910646397281,1.69944125008904,1.59226330986021,2.03787174759678,2.18646311140708,0.344890991586449,0.0581444467083783,1.9835373358579,2.21031724339,2.08491739678532,2.05775019091588,2.54112767095875,2.27459087678844,0.360296785158754,2.04913619881094,1.68204761218482,1.40722813329821,1.32440128613528,1.16404851002785,1.6479229511537,1.03169120826148,0.889063377446912,2.15018495234971,1.14831140906689,0.116288893416757,2.63223720283798,1.71401877518972,1.28282220885949,2.07547513620875,2.37100132688609,0.445277130347922,1.67823757721533,0.450081087483373,0.374708656565104,0.525287864707315,0.354830213246001,0.636772800988621,0.438816636269214,0.575812241476703,0.943397789185796,1.17514730754768,0.928654610390794,0.844833841061906,0.790168121934371,1.03384470628772,0.59038976657738,0.639754567486487,0.290059618764588,0.0765320067785492,0.0283267817297227,0.103036597870688,0.103864866342317,0.147763095338671,0.0415790772757919,0.18586344503362,0.139646064316703,0.101214407233103,0.0415790772757919,0.0382660033892746,0.132025994377714,0.0415790772757919	162,230,557,558,245,277,426,462,477,556,467,519,223,512,492,224,216,507,468,509,510,221,476,243,575,576,219,217,588,560,561,437,566,568,569,559,302,399,517,516,67,68,161,265,275,66,488,593,401,381,480,481,482,483,484,411,567,242,395,211,379,478,590,225,472,52,176,406,212,343,378,393,594,208,491,231,405,240,0,436,438,586,587,263,435,508,532,589,673,29,533,361,552,464,183,107,16,18,37,638,642,643,646,664,668,669,672,676,680,682,206,459,458,457,126,233,368,542,256,264,56,44,498,255,351,9,14,20,24,39,42,262,290,463,493,598,601,612,618,621,631,639,640,641,644,645,648,653,657,658,659,660,661,662,663,671,674,675,678,683,685,149,355,466,591,487,475,226,153,428,259,365,74,75,252,260,266,404,504,505,254,253,51,538,60,54,46,276,57,58,53,582,70,595,604,665,367,59,258,636,684,465,563,47,412,207,55,63,45,71,272,271,50,49,627,635,193,565,182,97,92,109,82,81,455,202,410,172,179,251,2,5,137,174,213,603,605,606,607,609,615,630,650,651,652,655,656,667,679,681,688,108,214,341,160,228,237,227	264,431.922343324251,370.754020564197,332.764505948046,235.25,410.359707851491,342.748535270682,490.847749648383,517.627194066749,397.81878284455,191,334.224196277496,249.325768667643,206,288.046801872075,210,291.666666666667,426.872235872236,215.75,372.469916556873,320.902481497606,368.397575250836,146.666666666667,360.380776340111,306.925665494726,395.160530821918,206,140,331.95513748191,253.649399399399,260.009110021023,464.716182572614,334.124601910828,256.340366242038,383.727981518914,388.227145905137,251.234439834025,242.368257261411,530.092323651452,122.5,170.237659963437,144.818294190358,290.072363356428,202.120889748549,386.430298146656,488.687896784763,180,260,176.884763476348,267.513176144244,108,209,177.298507462687,202,145,126,278.620956719818,290.4,188,409.740037950664,145.90538573508,148.836624775583,392,360.75,227.5,644.179331306991,172,186,519.569105691057,249.796816479401,507.406864378541,308.868965517241,468.315175097276,251.5,197.057142857143,201.340511440108,190.451361867704,705.468387096774,260.073170731707,283.3378330373,281.35601659751,392.5,384.75,352.734833659491,313.536389684814,331.824873096447,142.454388984509,285.789118921521,450.857803468208,1000,403,350,223.122073578595,306.431744151614,209,317.611705475142,177.351309707242,133.723183391003,254.580318379161,155.247046186896,267.334252619967,306.873138444567,225.595697738555,237.153402537486,137.961937716263,372.547033285094,305.436293436293,299.086505190311,224.892185238784,465.876266280752,256.524605678233,344.35976991459,221.78962386511,305.361039355721,471.622691292876,124,1000,476.189292543021,204.192050520059,372.841125362019,441.400615655233,198.297746781116,159.325724861197,176.5,300,164.2624750499,162,151,280.395409494001,226,94,96,156.843313373254,126.671023965142,323.969416126043,286.094466936572,202.106786427146,187.064777327935,243.120107962213,341.100412654746,318.099865047233,166.445533769063,211.81917211329,123,213.201525054466,320.843454790823,171.218562874251,216.827345309381,170,218,203.811584089323,166.684095860566,366.754901960784,397.009071877181,232.324351297405,306.290849673203,189.06862745098,208,277,130,265.160146061555,401.085106382979,317.727782974743,249.807692307692,264.296112489661,185.444444444444,208,333,259,205,341.812756551942,409.489156626506,105,102,187,191,230,181,604,376.5,154,107,216,108,623.357760582613,255.5,420,131,311.72427774962,265.855394032135,332,239.789881494986,202,287.536934074662,195,167.599486521181,385,296.816247582205,233.880407124682,138,143.628964059197,343,247.278440731901,197.5,119,281,144,261,274,252,229,168,234,83,245,209.407035175879,245,465,155,237,169,555,193,538,155,158,231,195,175,192,140,698,521,118,282,125,220,118,318,295,111,214,289,183,152,164,141,160,142,109,183,115,117,170,212,206,455,810	0.0535061432672541,0.121589811635184,1.256648925156,1.36465513385647,0.210048884405196,0.816507059332183,0.706844313688462,0.942238213325514,0.67006919354812,0.977191142828272,0.119601967303274,0.391605333386343,0.22628294644913,0.0614575205948956,0.318552054188637,0.071893703337425,0.12175546532951,0.40452632154376,0.170291997766988,0.377193461979992,0.38050653586651,0.396243636827467,0.22711121492076,0.179237297260585,0.329816505402795,0.386967029945218,0.0765320067785492,0.0458860733282643,0.228933405558344,0.441301441684102,0.236387821803008,0.798450806650665,0.41612208014657,0.41612208014657,0.573658743450467,1.00932795952749,0.159690161330133,0.159690161330133,0.159690161330133,0.107674901311812,0.181225141592495,0.134013838709624,0.215184148929297,0.171285919932943,0.205576234658397,0.808886989393194,0.140805640176984,0.065764516647368,0.602316832568841,0.119436313608948,0.0594696762629852,0.0594696762629852,0.110987975198329,0.0594696762629852,0.0594696762629852,0.0574818319310748,0.363609859045271,0.345387952669426,0.065764516647368,0.436497484548652,0.113804088001869,0.0922691077395063,0.0473769565771971,0.265708525698686,0.103036597870687,0.436000523465674,0.0432356142190505,0.109662745643722,0.346381874835382,0.176918145540023,0.497126736671918,0.144118714063502,0.340583995533976,0.157039702220919,0.12175546532951,0.123080694884117,0.0851459988834941,0.256763226205089,0.183378639618731,0.466315149527307,0.598838104987998,0.544669346943441,0.321368166992176,1.5236826804093,0.289065696598633,0.326337777821952,0.288734389209981,0.344062723114819,0.286580891183745,0.0637766723154577,0.0747098161409647,0.0508556841580403,0.0990609092068667,0.559412525738443,0.0964104500976528,0.263223720283798,0.215018495234972,0.143621752980524,0.228933405558344,0.308447178834759,0.300330147812792,0.300330147812792,0.300330147812792,0.143621752980524,0.143621752980524,0.228933405558344,0.300330147812792,0.143621752980524,0.228933405558344,0.228933405558344,0.525122211012989,0.950355244347482,0.638594991626206,1.09016696235851,0.125565500299005,0.0392599255552298,0.0689119368395594,0.173273764264854,0.445939745125226,0.400384979185613,0.376696500897015,0.308778486223411,0.268524638502226,0.196796588859126,0.0495304546034334,0.165985001714516,0.0806733491366958,0.0806733491366958,0.317558132022681,0.0806733491366958,0.0806733491366958,0.0806733491366958,0.165985001714516,0.152070091391143,0.357480672355214,0.24549877499093,0.165985001714516,0.24549877499093,0.24549877499093,0.361290707324709,0.24549877499093,0.152070091391143,0.152070091391143,0.0806733491366958,0.152070091391143,0.24549877499093,0.165985001714516,0.165985001714516,0.0806733491366958,0.0806733491366958,0.237381743968963,0.152070091391143,0.152070091391143,0.237381743968963,0.165985001714516,0.152070091391143,0.152070091391143,0.0806733491366958,0.0806733491366958,0.0806733491366958,0.317558132022681,0.256928879899415,0.177083799234349,0.0904469171019218,0.400550632879939,0.13417949240395,0.106846632840182,0.0382660033892746,0.0538374506559058,0.0491991472147816,0.524625249930011,0.343731415726168,0.0543344117388834,0.0543344117388834,0.0614575205948955,0.177415106623,0.0581444467083783,0.0458860733282643,0.118276737748667,0.118276737748667,0.0737158939750094,0.049861761992085,0.17261114948755,0.0531748358786024,0.727882332867846,0.35847459452117,0.382328726504094,0.0438982289963541,0.32683473890493,0.216509378483904,0.0448921511623091,0.363444205350946,0.177912067705978,0.208558001156263,0.0437325753020281,0.129044227879848,0.0856429599664717,0.171285919932943,0.130203803740129,0.0713967422544474,0.156708394832267,0.118608045137319,0.208226693767611,0.0930973762111356,0.0624514427608507,0.0896186486302925,0.0478739176601747,0.108834477172093,0.080342041748044,0.080342041748044,0.0491991472147816,0.0399225403325332,0.0723906644204026,0.0795137732764146,0.0795137732764146,0.164825425854235,0.0438982289963539,0.0453891122452867,0.0432356142190505,0.0988952555125409,0.054831372821861,0.0614575205948955,0.0465486881055678,0.0190501748474744,0.043898228996354,0.0332963925594986,0.0790168121934371,0.0780228900274819,0.0482052250488265,0.101048753538777,0.0853116525778199,0.0853116525778199,0.0853116525778199,0.0853116525778199,0.0853116525778199,0.0853116525778199,0.0853116525778199,0.0853116525778199,0.0853116525778199,0.0853116525778199,0.0853116525778199,0.0853116525778199,0.0853116525778199,0.0853116525778199,0.0853116525778199,0.0853116525778199,0.0853116525778199,0.0853116525778199,0.0853116525778199,0.0853116525778199,0.0853116525778199,0.0409164624984884,0.0283267817297227,0.0538374506559058,0.0415790772757919,0.0670897462019749,0.0581444467083782,0.0311428945332624
CATG00000050245	CATG00000050245.1	lncRNA_intergenic	0.0050675	92,,79,18,81,47,67,68,108,1,23,87,91,35,38,29,4,11,20,22,46,98,21,95,111,36,70,42,76,113,2,5,40,44,48,52,61,63,66,19,94,104,107,114,3,6,37,34,39,49,96,97,100,71,73,84,83,32,72,74,41,65,102,120,77,50,69,9,8,13,56,57,59,53,62,110,122,75,45,106,121,51,101,82,30,118,25,64,124,12,88,105,90,80,17,78,115,119,43,86,89,16,24,33,123,15,85,31,99,109,0,60,54,103,55,112,58,10,28,7,117,14,26,27,93,116	292.248769574944,NA,194.104,334.191036604295,266.613483146067,101.729283546399,351.739316598103,237.580451520292,126.86291089044,21.9863433667781,131.269823788546,17.312089609888,291.694619930711,264.021554631003,240.307275877003,184.112658994549,142.661257362664,113.740943638338,66.6551724137931,144.583306373342,130.473371700009,242.429121186678,172.767205266308,148.36224054592,285.617300219632,296.537537991138,164.846463405823,282.556189400358,251.657295565385,265.775905822642,110.700587084149,221.061752756819,266.50643138332,200.373766402776,265.104356677524,255.39736133142,143.304082655676,225.375190747731,211.895815686939,237.334469992206,196.052836834822,259.435215763981,155.940051020408,188.413907284768,121.840928270042,207.820251251535,223.830710641661,230.811570383762,215.313351619182,299.974323386537,211.568492259659,371.697997508863,198.458103919409,53.26493976719,83.1220985829783,245.991764499737,243.970373461298,218.898620401338,278.012192024384,370.576847513979,212.016260760798,210.69617501831,166.326108016469,280.322228116711,57.0358402440187,110.238143804182,267.597674138347,426.348308668076,259.874795484293,110.391093474427,273.052335075114,311.680976430977,226.491665204422,274.560519480519,256.602211302211,352.846803091137,178.921161825726,167.685974914481,217.910450791932,229.204208416834,68.6869565217391,61.5529486284547,313.204897090135,183.920813500649,246.810877121243,353.920347826087,152,451.040158870256,231.890042979943,82.8756345177665,107.83203125,191.799650553291,161.374468085106,108.19318971508,166.09385620915,334.488779003423,185.696710526316,249.255649176561,125.801674307355,40.3233082706767,107.639862542955,36.6867692307692,182.393358876117,283.629364368845,143.161891117479,83.7120343839542,121.00567423231,88.1878298665011,143.217649722631,348.157937999061,180.111858190709,123.903834449178,165.482991284791,169.919852034525,190.849497546156,35.7631578947368,138.047729022325,30.3569518716577,307.661654135338,95.3591885441528,66,182,407.418282548476,222,69,132	1.14456085222926,3.61527596975287,0.268856576027007,1.20970095979237,0.54693109180351,1.11362954329205,1.21994311506959,1.56971271778663,1.04172961324597,0.367488531346628,0.185997539834302,0.530338800254415,0.502582559453151,1.41024236012032,1.41894819210596,0.169097983626891,0.852044897511873,1.03763275113509,0.0653449506686592,0.316585019618848,1.1212087381972,1.21984069351682,0.171146414682334,0.360216601099803,1.01038861809768,1.86468678977055,1.41761671191992,1.81337359183168,1.2040677743899,1.45295214762633,0.628048961599087,0.882361677132443,1.49166749457422,0.944429138112391,1.25773666804253,1.35595893715106,1.83887655847195,1.27525075356657,1.20918885202851,0.525627408826894,0.814148922986162,0.930397385382601,0.361343238180297,0.27838178043482,0.728217240210292,1.08433697919921,1.42540074993061,1.24636787568482,1.15756838943132,1.91866294808149,1.57462895231969,1.42529832837784,1.67418270161427,1.51338086376192,1.17815512153854,0.584519801670905,0.490906502437121,1.22496177115543,0.403233653264124,0.677723414693601,1.39201132372687,1.44506568806287,0.84579718279277,0.965323134877919,1.07450451013308,0.20084866498627,0.849894044903657,1.25958025599243,1.25200106108729,0.232292081687334,0.62722958917691,0.608384023466826,0.583700429248728,0.788645956345886,0.416855719782825,1.5815936179082,0.049367188436197,0.449118508906066,1.51317602065638,1.27770887083311,0.117784785688022,1.32052107989188,0.721559839280099,0.473392416913076,0.500943814608796,0.294461964220055,0.063706205824304,0.696261715745368,1.00086341368987,0.0807081835844881,0.0786597525290442,0.175857806109855,0.168483454310257,0.147384614439186,0.130587479784546,0.269266262238095,0.155680760213733,0.534845348576392,0.513848930258092,0.0272441330374033,0.149023359283541,0.166435023254814,0.0801960758206271,0.343214623339619,0.0714902438349907,0.0714902438349907,0.30685497210549,0.329899821479234,0.90468957563678,0.872221943407995,0.167561660335308,0.336557222409426,0.36431346321069,0.249191637894745,0.438261824312214,0.0544882660748067,0.399136791153236,0.0766113214736004,0.0544882660748067,0.0858292612230978,0.0257078097458204,0.031853102912152,0.0369741805507617,0.031853102912152,0.0548979522858954,0.00512107763860965	294,90,304,305,107,126,292,97,92,81,82,437,182,177,178,179,436,60,190,186,187,422,201,196,172,277,426,438,109,300,95,289,79,83,288,86,316,315,256,263,5,598,605,607,351,464,510,509,161,202,365,508,588,589,211,242,29,361,552,367,255,0,16,18,20,35,37,42,44,48,49,174,290,463,612,618,639,640,641,642,643,644,646,658,661,662,671,672,673,674,675,676,678,680,682,685,108,193,264,310,405,448,466,408,450,457,557,559,458,566,567,568,569,275,378,462,556,558,251,253,268,269,270,404,504,272,254,368,435,449,440,2,9,12,24,137,213,493,595,597,601,603,604,606,609,615,621,627,628,629,630,631,635,636,638,647,648,650,651,652,653,654,655,656,659,663,665,666,667,669,679,681,687,688,183,194,175,230,149,231,355,214,74,343,103,114,96,284,93,94,428,409,271,39,664,313,158,159,145,160,162,146,148,153,350,147,349,359,401,410,52,381,411,393,374,66,76,273,75,77,406,46,379,56,265,14,72,262,267,645,657,660,668,677,683,684,686,689,280,529,565,561,394,73,347,575,173,576,425,477,363,143,167,142,346,22,163,206,459,560,164,302,517,319,156,259,100,101,122,129,352,369,395,119,322,258,649,670,240,370,414,383,399,380,396,274,386,412,325,8,141,136	291,358.204535542957,380.623441396509,568.572907679034,684.180672268908,686.932592592593,334.727272727273,569.486888731396,244.434602649007,444.227722772277,368.852335164835,476.771712158809,207,426.469065656566,409.815361890694,303.183673469388,480.319385420072,450.983412322275,464,260,428,247.25,399.039294306335,134,210.267790262172,352.790322580645,341.24531835206,438.579200480914,652.579921259842,300.916873449132,322,247,347.666666666667,141.5,172,353,178,177,263.333333333333,294.265231431647,490.882057716437,674.969156626506,489.807437595517,425.161599333611,442.734126984127,728.806385869565,678.259139784946,578.666666666667,244.75,283.054298642534,459.590638297872,555,351.146101113967,359.703049203049,266,217,284.5,257.860414394765,238.947115384615,245.076923076923,159.8,472.550788317395,497.177024823338,539.147642360217,379.285666997683,397.387454827052,531.458644679206,373.143904063957,563.931726133076,236.799139642621,199.944106463878,535.386276021588,565.583986074848,525.286046511628,508.040669240669,544.440548072457,304.173546511628,515.488145048814,318.605813953488,633.278979907264,587.343257820928,478.111711322385,578.104069767442,458.450515463917,505.531309297913,688.291600318471,512.442817294282,535.59935951458,660.395578365574,558.517394054396,434.282894736842,508.614587407118,432.566131907308,462.301204819277,582.699651567944,545.771376811594,505.312645823612,723.028819762123,739.858280922432,404.285041841004,611.179865206403,408.722781335773,449.400627615063,489.686381709742,278.335057471264,318.318404478656,321.006967719174,348.077488309953,518.788247213779,240.794171220401,287.173060282665,291.337467551197,387.558712121212,327.558553386912,463.836225212465,668.361365021329,344.857374797053,337.424331145886,327,145,251,291.457564575646,291.457564575646,328.627118644068,246,514,164,878,284.571805392732,194,131,413.243041412084,453.163863109049,448.609438332368,331.394436844505,585.945185614849,585.78431372549,400.131166347992,518.080343213729,335.815023474178,526.879953379953,440.492501973165,528.93059125964,268.539598108747,624,418.699966920278,459.526959847036,725.904730400264,916.79376498801,615.371744277822,577.164994984955,749.484918793503,434.847083552286,425.82997022825,341.94373549884,364.830962619914,395.018851508121,535.077408637874,430.811154895423,493.111627906977,594.215959655888,479.13061465721,347.209302325581,411.23556019485,569.893196405648,476.47819025522,357.516370198505,277.517873941674,452.676606832658,432.908062645012,290.566803465572,264.949833887043,532.284332688588,380.699419729207,230,140,189,280,632.622667780563,152.349496797804,817.295206454675,146,335.516540917005,452.704106280193,266,341,331,297,161.75,191.5,204.755481727575,66,304.2,411.063483870968,605.583178067607,446.808730614589,340.289617486339,127,150.5,522.196685082873,219,276.761273209549,167.666666666667,236.5,336.5,441,139,294,204.707170114481,296,323.150544959128,202.203546850185,203.396935933148,342.244993324433,207.666666666667,352.104554865425,145.5,248,250.115655853314,200.25,149,249,210.204198473282,127,136,340.440948942754,149.86783625731,479.166588894074,180.097521982414,614.407766990291,569.202722270489,376.947581812916,373.886090662534,465.354102167183,336.566376985316,386.752034095312,539.965919557875,97.3795110593713,247.829028290283,139,182.36170212766,170.966796875,283.551546391753,248,178,229,128,226,521,365,386.633198380567,164,144.5,179,240,134,351,398,183.75,229.784860557769,175,203,211,140,236,297,681,520,127,168,126,167,150.5,272,301.2078125,277,200,252,482,200.11102661597,427.414750957854,301,126,265,211,180,159,134,353,175,169,161	0.181593413065098,0.234852620506638,0.0821420853232988,0.118706579662972,0.195010636478255,0.138269096242461,0.357143954516637,0.144516810961564,0.123725235748809,0.144824075619881,0.149125780836313,0.536586514973519,0.080196075820627,0.162235739591154,0.277357564907099,0.135503714317611,0.313307529930138,0.172887581079462,0.0554100600497564,0.0901309664395298,0.0633989411659875,0.156090446424822,0.127719676306925,0.055717324708073,0.0546931091803511,0.171453679340651,0.382851764262457,0.340756506073086,0.26015074404137,0.0825517715343875,0.135401292764839,0.0488550806723361,0.160084886982938,0.0731289886793458,0.0390226116062055,0.0649352644575704,0.0420952581893713,0.0420952581893713,0.207096379705374,0.475748112626836,0.489779865356627,0.425049444004601,0.201053508091815,0.245914148206035,0.154861387791556,0.150764525680668,0.0952520440781394,0.0863413689869586,0.098734376872394,0.0452703263253093,0.240690649014653,0.0990416415307106,0.239051904170298,0.886765803901647,0.0451679047725371,0.0427097875060044,0.0788645956345885,0.187841127784202,0.0639110489298483,0.16110910251066,0.152096005866707,0.396268987675615,0.565264549749733,0.397498046308881,0.309415510924795,0.396781095439476,0.397498046308881,0.307469501422123,0.531055751123821,0.309517932477567,0.269368683790867,0.398522261836603,0.470729456540999,0.352330141536344,0.39790773251997,0.441027206237063,0.352330141536344,0.440617520025974,0.264247606152258,0.397600467861653,0.474723897099114,0.474006946229709,0.352330141536344,0.397395624756109,0.485785424798511,0.514565881127498,0.587490026701299,0.607667072597421,0.51886758634393,0.485785424798511,0.389201900534333,0.523783820876995,0.574584911052003,0.442051421764785,0.440924784684291,0.565366971302505,0.21948938759081,0.223893514360014,0.24427540336168,0.195830008900433,0.243148766281186,0.223893514360014,0.195830008900433,0.206072164177652,0.178213501823616,0.439081196734391,1.16125556533112,0.919950386999837,0.202180145172309,0.562294324719339,0.355095523461193,0.355095523461193,0.648942958364614,0.17841834492916,0.578476930057346,0.168073768099169,0.820089373046949,1.01448548020857,0.0312385735955189,0.0308288873844301,0.0311361520427467,0.111024963205057,0.111024963205057,0.102728817430509,0.031853102912152,0.152096005866706,0.0455775909836259,0.0373838667618504,0.349462338058722,0.0349257494953178,0.0400468271339274,0.30173389446688,0.353149513958521,0.353764043275155,0.224610465229419,0.353149513958521,0.0887994862534912,0.267832360499285,0.262608861307903,0.218157907404771,0.351510769114166,0.129768107362368,0.159367936113532,0.17329726729055,0.0854195750120089,0.309620354030339,0.267832360499285,0.309620354030339,0.0854195750120089,0.129768107362368,0.204228576227753,0.397293203203337,0.389816429850966,0.309620354030339,0.353149513958521,0.309620354030339,0.353149513958521,0.308288873844301,0.337888702595465,0.308288873844301,0.345263054395062,0.17329726729055,0.308288873844301,0.294359542667283,0.398931948047692,0.441436892448152,0.397293203203337,0.217748221193682,0.353764043275155,0.353149513958521,0.224610465229419,0.308288873844301,0.264759713916119,0.264759713916119,0.0298046718567081,0.03082888738443,0.0283707701178974,0.0209964183182995,0.367795796004945,0.111946757180007,0.215802211691011,0.0175140855240449,0.176472335426488,0.0848050456953758,0.0701587636489522,0.129255999598507,0.0611456670049992,0.0339015339675958,0.119218687426833,0.0608384023466826,0.15414443692215,0.0246835942180985,0.123417971090492,0.396883516992248,0.384797773765129,0.178315923376388,0.0562294324719339,0.0476260220390698,0.127412411648608,0.185383010517669,0.0087058319856364,0.0772258507902335,0.0666764308546976,0.0665740093019254,0.0657546368797479,0.0351305926008621,0.0373838667618504,0.0386129253951167,0.509956911252749,0.048855080672336,0.150354839469579,0.386948626373345,0.220616024671304,0.30685497210549,0.0937157207865566,0.0989392199779384,0.0444509539031318,0.0678030679351917,0.14523376183097,0.102831238983282,0.0339015339675959,0.0590972359495553,0.0536688936526291,0.03082888738443,0.0493671884361971,0.397190781650564,0.17514085524045,0.21948938759081,0.128129362518013,0.17934013890411,0.353661621722382,0.353661621722382,0.26435002770503,0.264657292363347,0.341780721600808,0.26435002770503,0.333586997379033,0.0879801138313138,0.0832687224037929,0.0288828778817584,0.120345324507327,0.157319505058088,0.0993489061890271,0.0291901425400749,0.0324676322287852,0.0324676322287852,0.0283707701178975,0.0283707701178975,0.0283707701178975,0.0283707701178975,0.126490617673658,0.0526446781249071,0.0501865608583746,0.032877318439874,0.0250932804291873,0.05838028508015,0.05838028508015,0.05838028508015,0.182310363934504,0.128539048729102,0.0277562408012643,0.0627844118493543,0.0627844118493543,0.0283707701178974,0.0236593786903766,0.0537713152054013,0.0287804563289862,0.0287804563289862,0.0287804563289862,0.0287804563289862,0.0339015339675959,0.163157533566103,0.0813227129011212,0.0706708714128131,0.0655497937742035,0.0263223390624536,0.043529159928182,0.043529159928182,0.0373838667618504,0.134684341895434,0.10692810109417,0.0788645956345886,0.0747677335237009,0.0379983960784836,0.0476260220390697,0.0541810014164901,0.0523374134665906,0.0386129253951167,0.0431194737170932,0.0687248619101415,0.0263223390624536,0.0185383010517669
CATG00000045035	CATG00000045035.1	sense_overlap_RNA	0.00270269	9,19,24,25,26,27,28,29,33,64,82,81,94,119,2,3,4,5,6,8,11,20,21,22,38,39,41,42,46,47,48,49,52,61,66,67,68,76,85,96,97,98,100,103,106,108,113,121,122,1,23,71,,123,35,17,18,30,72,74,90,92,102,104,124,107,109,114,115,118,32,37,36,34,40,44,45,53,63,65,69,70,101,110,111,31,77,51,73,89,99	514.267441860465,722.162790697674,112,98,278,148,150,184,193,604.720930232558,170.174418604651,252,162.116279069767,361,243.930232558139,283.098837209302,520.436046511628,402.860465116279,525.505813953488,172.238372093023,450.558139534884,92,93,78,383.453488372093,263.668604651163,187.523255813953,620.656976744186,380.796511627907,175.668604651163,570.244186046511,815.616279069767,131.598837209302,322.546511627907,375.825581395349,841.279069767441,788.395348837209,406.633720930232,144,308.627906976744,715.81976744186,201.889534883721,304.098837209302,524.558139534883,845.348837209302,432.482558139535,542.110465116279,687.267441860465,545.930232558139,57.4709302325581,153,75.6918604651163,NA,107,279,120,750,262,274,377,153,663,200,220,440,310,910,282,187,135,231,273,1000,537,845,262,1000,173,287,118,157,652,173,1000,331,33,31,123,116,125,279	66.839378238342,66.839378238342,13.6010362694301,13.6010362694301,13.6010362694301,13.6010362694301,13.6010362694301,13.6010362694301,13.6010362694301,66.839378238342,66.839378238342,13.6010362694301,66.839378238342,13.6010362694301,66.839378238342,66.839378238342,66.839378238342,66.839378238342,66.839378238342,66.839378238342,66.839378238342,13.6010362694301,13.6010362694301,13.6010362694301,66.839378238342,66.839378238342,66.839378238342,66.839378238342,66.839378238342,66.839378238342,66.839378238342,66.839378238342,66.839378238342,66.839378238342,66.839378238342,66.839378238342,66.839378238342,66.839378238342,13.6010362694301,66.839378238342,66.839378238342,66.839378238342,66.839378238342,66.839378238342,66.839378238342,66.839378238342,66.839378238342,66.839378238342,66.839378238342,66.839378238342,13.6010362694301,66.839378238342,73.4455958549223,20.2072538860104,53.2383419689119,53.2383419689119,53.2383419689119,53.2383419689119,53.2383419689119,53.2383419689119,53.2383419689119,53.2383419689119,53.2383419689119,53.2383419689119,53.2383419689119,53.2383419689119,53.2383419689119,53.2383419689119,53.2383419689119,53.2383419689119,53.2383419689119,53.2383419689119,53.2383419689119,53.2383419689119,53.2383419689119,53.2383419689119,53.2383419689119,53.2383419689119,53.2383419689119,53.2383419689119,53.2383419689119,53.2383419689119,53.2383419689119,53.2383419689119,53.2383419689119,53.2383419689119,53.2383419689119,53.2383419689119,53.2383419689119,13.6010362694301,13.6010362694301	79,107,109,82,66,116,60,259,52,556,557,558,559,560,561,261,566,569,126,277,462,436,351,437,438,464	227,314.508474576271,265,142,423,193,401,231,384,392,386,317,324,177,275,160,144,231,179,511,784,202,200,492,252,758	27.720207253886,45.8549222797927,23.9637305699482,20.2072538860104,88.860103626943,88.860103626943,70.0777202072539,57.6424870466321,16.9689119170985,36.6580310880829,36.6580310880829,36.6580310880829,36.6580310880829,44.559585492228,44.559585492228,40.2849740932642,41.0621761658031,41.0621761658031,35.880829015544,33.2901554404145,33.2901554404145,35.880829015544,37.6943005181347,37.6943005181347,37.6943005181347,37.6943005181347
ENSG00000224152	AC009506.1	lncRNA_divergent	0.0404658	9,26,64,84,83,91,94,104,105,107,114,118,2,3,4,5,6,8,11,12,13,15,20,21,22,37,36,34,0,17,14,19,18,30,24,25,27,29,33,78,80,72,74,82,81,123,88,90,92,102,124,109,115,119,10,16,32,35,38,39,40,41,44,42,43,45,46,47,48,49,50,52,55,56,57,58,59,60,53,54,61,62,63,66,65,67,68,69,70,76,85,93,95,96,97,98,100,101,103,106,108,110,113,111,112,120,121,122,1,23,31,77,79,51,71,73,75,86,87,89,99,,28,7,117,116	460.247759282971,343.343575418994,438.399277688604,436.18951048951,310.843149807939,320.423776223776,436.426,420.00963081862,273.5,398.571027287319,353.040128410915,371.337078651685,189.118,285.010834670947,200.490619136961,173.925422138837,221.796,294.972795497186,150.61,180.727932960894,520.255617977528,260.5,173.5,118.177367576244,214.436,306.118198874296,662.476,374.005628517824,246.824,287.576,272,574.77367576244,500.531894934334,935,333.404,354.464686998395,313.207062600321,293.960674157303,229.885403329065,460,135.439794419971,395.503210272873,533.66051364366,404.306754221388,635.061538461539,297.439160839161,353.299441340782,557.040000000001,526.158536585366,306.852,355.137644046095,438.372391653291,300.992,1000,128.560975609756,880,534.96904315197,629.226138032306,309.800187617261,367.366791744841,419.557635829662,402.555816135085,335.892857142857,512.616791744841,117.372,324.455909943715,473.618,222.243902439025,248.426,474.3691369606,435.58,342.562,354.951984635084,457.33025682183,552.879455909944,174.163892445583,373.846350832266,243.409411011524,553.582082551595,312.526248399488,219.393527204503,500.452157598499,474.12851782364,402.722,402.955440900563,468.167917448405,455.202157598499,559.492,241.231238273921,453.978,40,366.97,602.886,414.334896810507,414.25234521576,349.851338432123,441.284240150094,400.872599231754,405.282,287.336,195.179174484053,379.416041275797,556.5,404.3,132.875234521576,526.906191369606,456.596,400.856,60.1898207426377,215.88683788122,204.977592829706,119.628681177977,527.469502407705,140.232744783307,139.928571428571,136.541613316261,266.918693982074,156.28772070626,85.6067415730338,143.022222222222,171.546181172291,NA,159.279811097993,207,152,202	41.9554123019071,24.0397528874564,33.467633628794,19.204942250873,41.9554123019071,19.204942250873,20.1450443190975,33.467633628794,10.7171635777599,33.467633628794,33.467633628794,33.467633628794,20.1450443190975,33.467633628794,28.6328229922106,28.6328229922106,20.1450443190975,28.6328229922106,20.1450443190975,24.0397528874564,33.467633628794,10.7171635777599,10.7171635777599,33.467633628794,20.1450443190975,28.6328229922106,20.1450443190975,28.6328229922106,20.1450443190975,20.1450443190975,24.0397528874564,33.467633628794,28.6328229922106,10.7171635777599,20.1450443190975,33.467633628794,33.467633628794,33.467633628794,41.9554123019071,10.7171635777599,36.5834004834811,33.467633628794,33.467633628794,28.6328229922106,19.204942250873,19.204942250873,24.0397528874564,20.1450443190975,28.6328229922106,20.1450443190975,41.9554123019071,33.467633628794,20.1450443190975,10.7171635777599,28.6328229922106,10.7171635777599,28.6328229922106,36.5834004834811,28.6328229922106,28.6328229922106,36.5834004834811,28.6328229922106,33.467633628794,28.6328229922106,20.1450443190975,28.6328229922106,20.1450443190975,28.6328229922106,20.1450443190975,28.6328229922106,20.1450443190975,20.1450443190975,41.9554123019071,33.467633628794,28.6328229922106,41.9554123019071,41.9554123019071,41.9554123019071,28.6328229922106,41.9554123019071,28.6328229922106,28.6328229922106,28.6328229922106,20.1450443190975,28.6328229922106,28.6328229922106,28.6328229922106,20.1450443190975,28.6328229922106,20.1450443190975,10.7171635777599,20.1450443190975,20.1450443190975,28.6328229922106,28.6328229922106,28.095621810368,28.6328229922106,41.9554123019071,20.1450443190975,20.1450443190975,28.6328229922106,28.6328229922106,20.1450443190975,20.1450443190975,28.6328229922106,28.6328229922106,20.1450443190975,20.1450443190975,41.9554123019071,33.467633628794,41.9554123019071,41.9554123019071,33.467633628794,33.467633628794,33.467633628794,41.9554123019071,41.9554123019071,33.467633628794,33.467633628794,16.9218372280419,30.2444265377384,45.3934998656997,22.7504700510341,13.3225893096965,13.3225893096965,9.42788074133763	4,344,134,65,115,127,157,169,199,238,254,261,59,189,226,61,62,78,104,105,130,131,146,147,163,168,191,192,206,207,228,229,256,259,275,306,307,326,328,330,332,334,336,338,340,402,403,445,446,461,465,520,521,522,523,524,525,563,564,577,583,596,599,602,610,613,616,619,622,632,633,634,637,357,294,317,359,412,452,545,8,33,348,370,60,190,263,443,30,504,31,227,569,158,288,345,380,427,195,232,253,153,196,472,181,396,440,512,177,178,271,560,617,626,179,548,549,87,216,58,223,511,183,218,450,251,544,173,117,492,184,507,217,94,116,47,209,198,203,244,245,266,205,247,220,102,108,231,264,501,23,329,476,368,1,499,215,363,367,413,414,573,581,543,423,88,349,595,597,603,604,605,607,628,629,648,109,325,79,435,594,458,482,468,74,75,260,378	212.32298136646,206.453416149068,295.716621253406,134,313,211,253.323662737987,156,229,503,173.158658204896,382.932003626473,271,305,528,670,319,372,386,735,269,335,285,306,630,315,280,525,197,274,699,1000,155,242,287,318,149,453,653,191,432,198,260,225,283,261,233,269,210,276,242,301,177,237,251,177,404,499,154,185,346,444,256,166,241,224,286,121,333,765,784,368,264,290,213,153,230.850894632207,267.361829025845,378,283.854870775348,238,297,160,153,240,285,278.603146853147,153,1000,224,242,301,199,191,254,192,323,329,161,118,136,165.552325581395,186,187,236,195,271,292.116279069767,530,312,170,175,130,346,245,215,430.769035532995,694,1000,161,333,264,216,218,128,263,243,245,151,177.5,184,354.567750677507,199.5,118,179,272,146,152,208.608923884514,210,331,255,233,365,138,181,133,142,292,174,162,187,196,622,252,157,125,931,264,274,1000,278,462,160,159,271,160,159,111,143,153,139,141,273,227,111,379,194,480,256,522,139,123,359,264,127,157,175	47.5691646521622,47.5691646521622,19.7152833736234,17.6739188826215,17.6739188826215,17.6739188826215,29.6266451786194,17.6739188826215,17.6739188826215,17.6739188826215,29.6266451786194,29.6266451786194,16.1697555734623,16.1697555734623,16.1697555734623,38.8127853881278,38.8127853881278,38.8127853881278,38.8127853881278,38.8127853881278,38.8127853881278,38.8127853881278,38.8127853881278,38.8127853881278,38.8127853881278,38.8127853881278,38.8127853881278,38.8127853881278,38.8127853881278,38.8127853881278,38.8127853881278,38.8127853881278,38.8127853881278,38.8127853881278,38.8127853881278,38.8127853881278,38.8127853881278,38.8127853881278,38.8127853881278,38.8127853881278,38.8127853881278,38.8127853881278,38.8127853881278,38.8127853881278,38.8127853881278,38.8127853881278,38.8127853881278,38.8127853881278,38.8127853881278,38.8127853881278,38.8127853881278,38.8127853881278,38.8127853881278,38.8127853881278,38.8127853881278,38.8127853881278,38.8127853881278,38.8127853881278,38.8127853881278,38.8127853881278,38.8127853881278,38.8127853881278,38.8127853881278,38.8127853881278,38.8127853881278,38.8127853881278,38.8127853881278,38.8127853881278,38.8127853881278,38.8127853881278,38.8127853881278,38.8127853881278,38.8127853881278,2.47112543647596,6.36583400483481,14.6118721461187,27.0212194466828,27.0212194466828,14.6118721461187,27.0212194466828,19.0975020145044,19.0975020145044,11.9258662369057,10.8783239323127,22.2132688691915,22.2132688691915,30.7279076013967,22.2132688691915,23.6905721192587,6.76873489121676,14.0209508460919,13.832930432447,8.51463873220521,9.58904109589041,11.576685468708,11.576685468708,11.576685468708,11.576685468708,12.2750470051034,12.2750470051034,12.2750470051034,18.4797206553854,9.75020145044319,8.35347837765243,18.3185603008327,14.2895514370132,14.2895514370132,24.2546333601934,8.27289820037604,8.27289820037604,8.27289820037604,10.5828632822992,10.5828632822992,10.5828632822992,7.81627719580983,18.184260005372,21.1657265645984,10.0993822186409,10.0993822186409,8.35347837765243,9.58904109589041,9.58904109589041,7.81627719580983,10.5022831050228,7.27907601396723,8.19231802309965,9.05183991404781,7.44023636852001,8.19231802309965,15.9548751007252,7.54767660488853,19.8227236099919,14.88047273704,7.97743755036261,7.01047542304593,7.54767660488853,5.39887187751813,4.96911093204405,20.4673650282031,10.3411227504701,10.3411227504701,10.3411227504701,6.79559495030889,6.79559495030889,8.35347837765243,5.93607305936073,5.82863282299221,5.82863282299221,17.4858984689766,13.3494493687886,44.9100188020413,10.8783239323127,12.2750470051034,10.1799623959173,14.262691377921,9.69648133225893,8.72951920494225,14.8267526188558,14.8267526188558,14.8267526188558,14.8267526188558,14.8267526188558,14.8267526188558,10.7708836959441,7.97743755036261,9.80392156862745,9.80392156862745,7.97743755036261,7.97743755036261,7.97743755036261,7.97743755036261,7.97743755036261,7.97743755036261,7.97743755036261,7.97743755036261,7.97743755036261,3.97528874563524,9.96508192318023,15.7399946279882,12.2750470051034,12.2750470051034,8.35347837765243,8.35347837765243,6.90303518667741,8.3266183185603,8.3266183185603,9.58904109589041,7.11791565941445
ENSG00000213148	AC073465.1	pseudogene	0.0478197	0,33,82,81,123,91,102,16,101,79,,64	225,209,234,379,245,332,134,26,113,142.5,NA,227	32.4009324009324,32.4009324009324,32.4009324009324,32.4009324009324,32.4009324009324,32.4009324009324,32.4009324009324,32.4009324009324,32.4009324009324,32.4009324009324,4.89510489510489,4.89510489510489	5,12,137,174,595,609,627,628,629,630,631,659,663,665,667,669,679,680,685,688,149,193,355	3.00199e+68	50.8158508158509,50.8158508158509,50.8158508158509,50.8158508158509,50.8158508158509,50.8158508158509,50.8158508158509,50.8158508158509,50.8158508158509,50.8158508158509,50.8158508158509,50.8158508158509,50.8158508158509,50.8158508158509,50.8158508158509,50.8158508158509,50.8158508158509,50.8158508158509,50.8158508158509,50.8158508158509,39.8601398601399,39.8601398601399,39.8601398601399
ENSG00000236449	AC018890.6	lncRNA_antisense	0.0404556	18,30,72,74,94,104,124,109,114,119,4,6,8,11,36,34,38,39,40,41,42,46,47,49,52,56,57,53,61,62,63,67,68,69,70,96,100,110,113,122,1,71,73,75,99,,35,102,10,120,91,88,79,106,87,17,27,29,64,21,32,45,112,0,82,81,92,7,59,51,116,105,80,107,16,14,19,24,25,26,28,33,123,84,83,90,115,118,2,5,13,22,37,44,43,58,60,66,76,85,93,95,98,101,103,117,121,23,31,77,86,89,12,20,50,9,3,48,55,54,65,97,108,78,15,111	380.866736418511,408.943654966605,343.261972498815,367.360578940008,237.607895202691,282.596278567017,277.501926298157,342.945177246496,310.032020680741,355.37975835816,182.154778887304,189.743605491329,229.351051447195,142.265147751201,205.053377483444,282.022055298066,254.568803981847,144.885549872123,338.831100214103,191.747492492492,311.122212072772,191.393880256278,160.315716934797,270.599757541847,213.656709677419,251.276201170546,306.567835417948,296.317745360539,205.350649688826,240.959322266429,155.300104175014,201.815472859541,216.594405043341,285.991847826087,77.7247291344208,275.556488677196,320.890588330501,273.657245801931,284.886883558933,344.116581415175,88.6044109808103,151.100872274143,179.439382231362,246.879224619428,183.775497159091,NA,250.50782463498,241.893190867239,46.576710816777,332.855028994201,304.739467817332,231.375604022463,204.399171717172,207.869153394803,55.922522080471,157.21857376751,226.899599348092,262.789082807278,367.131545064378,171.201606797342,246.210612553567,241.792479794993,99.4467930029154,201.379432439016,351.456889575517,345.302677725119,341.261198967776,205.128673627224,189.883603526735,123.727536354892,181.126190734025,286.274032825322,155.404151943463,271.077336030499,42.1505156854319,376.929432177859,381.022319361277,270.995240419819,221.770591647332,291.491964127153,189.528410567345,291.125258264463,240.916929262197,276.317635919669,277.867333183554,271.405513666353,266.085133020344,347.998124753257,154.650581742243,131.249778565102,210.10908828204,195.791673633172,229.649622341483,198.090884932235,75.6335115864528,167.733654715276,122.10022849108,335.529621015187,208.162047079618,254.74637131202,169.133575385537,315.233821445442,187.087619877943,275.151356875213,164.451413427562,95.3260539884743,284.130691123485,209.678397083855,209.419958809212,90.9245166279969,75.2112259387819,142.651299245599,218.112190776954,141.404964821452,196.9787256691,447.832055494706,176.595191226097,220.511642949547,183.273158121499,173.44154340836,171.121925360475,313.245324393278,106.670330820771,415.271030993043,104.134134439429,398.992116121427	5.09607694358427,2.88620470438652,3.46000041014704,2.93296146668581,4.6338412320817,5.31222443245904,4.08096302524455,1.99003342698357,4.7597563726596,3.30414453581609,6.03777454217337,5.6764350019482,5.28556487500769,5.77856161433874,4.64491520209995,5.13258002994073,5.60342882923528,4.81102475237372,5.93851895904682,4.55263211861452,5.38810163443594,5.5693866251051,5.45577589565859,5.86428234522076,6.35727908455181,4.01780038143674,4.0005742058528,4.44230256546972,5.25029222976437,2.9895617578902,5.11822488362078,4.397596538359,5.20476590857823,3.5469515821422,3.44482496975166,4.90822960031171,5.06818694501979,4.13592272829809,5.18138752742858,5.45249471935689,3.0777433709985,6.58285995529397,6.58162951418083,3.74505260135758,2.88743514549966,11.9918790886533,5.28105325759285,6.59270348419908,3.71593216167996,3.41857555933802,3.8020630395997,3.14049586776859,3.38371306113242,2.44652707995816,4.17939831429567,4.50915653261694,6.03982527736193,5.52262986280581,1.91128519574267,4.87541783729467,3.2541065972151,2.77423456309087,2.25088694296905,3.92879847425302,5.57512868363308,4.32705124787236,6.19855218095687,6.71738818366384,3.84553862559728,4.8323523983348,8.83743822160244,3.49855423169206,4.41072124356582,5.27161987572545,1.9088243135164,3.58509525664951,6.84945552980743,3.36074482702049,4.24256095810348,4.61907593872403,4.73514755039682,3.17617866004963,3.77458318807292,2.74347353526239,1.82556446486065,2.61099604208108,2.6208395709862,2.07780489305416,5.49925148165617,6.01972807251399,4.73104608001969,4.90617886512314,4.12689949346841,4.63014990874228,1.15046244078502,2.72255603633903,3.11137542809097,5.99552939728893,5.10510017841396,4.32335992453294,5.47874412977052,5.20968767303078,4.70438652256834,3.61216496113857,2.32143223345569,3.86358509525665,5.0087156245514,4.25691610442343,4.38119065685048,1.76773373254312,5.19902385005024,3.91444332793306,3.37674056149129,3.08963763509218,4.4952115333347,4.49357094518385,3.64620716526875,5.07269856243463,2.85585382359576,3.18889321821873,3.8685068597092,6.48401451920513,3.91772450423477,1.29688493324857,3.36197526813362,2.78325779792055	587,586,263,265,645,687,271,272,292,172,277,343,426,462,477,428,435,594,0,2,5,9,12,14,16,18,20,24,35,37,39,42,44,48,49,72,137,174,213,262,267,290,463,493,595,597,598,601,603,604,605,606,607,609,612,615,618,621,627,628,629,630,631,635,636,638,639,640,641,642,643,644,646,647,648,650,651,652,653,654,655,656,657,658,659,660,661,662,663,664,665,666,667,668,669,670,671,672,673,674,675,676,677,678,679,680,681,682,683,684,685,686,688,689,489,512,223,511,228,229,520,525,622,361,552,492,313,450,535,108,149,193,231,264,280,310,355,405,448,466,529,545,573,240,245,217,517,107,126,230,325,109,81,406,401,351,394,437,438,464,510,381,393,378,556,557,558,559,436,509,416,225,123,215,119,322,408,160,212,93,542,626,423,472,320,468,576,259,284,315,294,104,105,124,130,131,206,207,256,306,307,308,326,328,332,338,461,585,602,96,103,457,458,297,298,300,327,329,331,337,339,316,99,304,305,255,90,288,97,82,112,317,128,133,244,266,321,560,561,575,617,296,460,85,79,101,117,95,115,127,132,116,287,324,275,330,334,336,340,577,312,333,335,106,125,102,89,114,94,582,221,507,563,71,56,57,58,261,86,67,66,47,260,60,52,566,314,282,83,88,100,129,177,178,182,414,63,64,51,45,380,370,369,404,68,69,374,379,46,54,411,567,568,59,459,278,395,179,87,216,92,31,522,410,538,505,498,591,487,571,98,574,572,623,257,589,29,570,13,40,155,61,62,596,599,637,15,113,161,649,162,422,302,144,226,3,17,19,21,36,38,8,342,142,350,363,176,135,346,153,122,243,202,360,348,359,145,138,150,158,159,80,365,141,4,319,455,171,368	353.777105831534,562.819761129208,421.201204214752,357.992207792208,595.927279952315,591.971231300345,498.364206128134,315.947882736156,455.813264649067,145.214953271028,396.500301386377,344.213547646383,369.069325735992,480.148709545268,358.371477369769,150.280528052805,330,333,751.273622047244,514.746017699115,580.653381642512,538.087108886107,553.72612669398,299.357249255213,741.62946850766,552.74773476112,507.940168818272,655.391618096031,448.878483835005,766.476403580146,596.707547169811,392.708488612836,862.392182532261,487.000189143181,489.945279210585,265.513523527232,589.530745062837,554.036786469344,530.90316700843,523.616683217478,337.175903614458,773.430647068762,792.319810543657,784.493856998993,669.562903225806,610.845113197129,854.512663085188,637.722250380132,525.877016600421,702.956745382277,721.552916762739,634.042673828708,650.687587822014,400.352561669829,594.242206772819,421.31568627451,776.606277405954,759.824601892453,777.175540123457,663.112992398065,753.845112781955,606.97867592363,759.994779307071,969.782866166601,556.159716957291,450.26548269581,677.487591537836,674.411008133157,541.63588283157,765.052481692433,880.039538714992,605.954745083063,716.434113712374,430.448738812042,442.295591010465,594.603135019594,520.722552180553,679.228276611151,665.106368899917,429.869474174034,374.482257126236,433.458900172447,644.516786868938,544.834637561779,559.575545052599,521.18636738056,795.085255354201,731.892531876138,459.354115272482,559.460121602289,412.130660377358,358.228802588997,435.666980687706,386.776811594203,594.470032330266,164.359010936757,760.092353525323,745.952146775109,843.767164743711,729.162891268534,515.868440686396,631.400535420099,480.94265143992,659.938906752411,489.633068520357,558.1303778832,361.711319032405,748.070328755722,467.498013902681,397.640255009107,779.286411716843,566.111388952034,550.531379420197,307.091384405547,257,230,239.131828978622,185.359897172237,231,517,184,199,275.665757906216,256.493299832496,307.053583389149,304.75,432.209390492855,277.109986504723,189.658263305322,614.24102047667,795.217003770998,633.745838408445,445.679552390641,823.158513341804,359.591117917305,517.912382331644,892.59161349134,573.100570032574,362.387589013225,819.398077693232,189.117716303708,180,248.096803652968,294.5,250.930029154519,275.289893617021,290.923076923077,469.469121140142,461.620651775906,316.502191060473,364.595640569395,571.564207093355,358.286950732357,197.5,417.914814814815,209,1000,603.241466498104,414.303593556382,554.579606440072,605.15625,247.5,277.311320754717,655.215425531915,284.331090174966,328.937999239255,332.800304298212,325.463510848126,398.072207084469,522.117136659436,143,387.5,404.127118644068,134,346.162629757785,379.874086565486,543.812984496124,238.499423298731,354,208.4,212.5,278.938303341902,433.780907668232,310.315622521808,152.410691003911,192,371.919941060904,322.302603499787,379,131.196698113208,325.5,865.586567164179,657.959914712153,560.2017106201,494.354663163821,736.94614374179,202.596806387226,272,329.933090909091,793.500593965312,201.875029698266,273.579232017307,630.713393099701,392.900688468158,432.773503471571,394.239526411657,137,338.223158739715,202.12378237111,346,514.442993907746,276,227.5,250.5,255.231445655997,443.683517640864,286.534675615213,338.931542917325,421.992222222222,513.159090909091,464.13870246085,229.75,164,308.032479938861,441,223,289.333333333333,360.333333333333,296.331440026729,176.666666666667,216.333333333333,356.625,473.308781869688,406.679026009961,134,302.870639534884,296.896600566572,179.168969181722,182,441.211621233859,159,242.625,201,221.5,419.904086738949,243.971072319202,197.470588235294,406.128469980633,484.801834862385,337.188073394495,209.812844036697,210.398162327718,204,537.5,417,473,246.412803532009,382.902411454408,379.315333467661,227.798934753662,223,245.279134682484,468.179344033496,381.992429022082,289,288.5,119,284,165,282,149,194.952324195471,347.062740076825,380,474.758693361433,620.354938271605,308.718456725756,169,574.111959287532,141.25469924812,696.986280487805,253,187,680.068164213788,544.521021021021,188.575562700965,124,823,155.09375,243.771167048055,448.189977561705,118.485163204748,591.812977099237,569.446564885497,220,379,374,267,292,478,172,298.818265682657,221.040157480315,137,186.41235813367,245.920554854981,146,123,779,423.291338582677,173,197,189,772,220.986814712006,190.473863636364,160,530.405882352941,191,292.878600823045,236.333333333333,194,218,330,192,191,307,498,253,464.592783505155,187,224.665676077266,372.666666666667,240,193.333333333333,250,310,321,463.541828793774,456.455252918288,211,1000,1000,345,169,201,342.637782340862,198,349.759643916914,147,219.068965517241,168,114,236,165,132,208,140,397,211,191,276.5,167,321.427659574468,398.631914893617,238,173,163,203,184,209,267.275229357798,683.497164461248,249.931506849315,187,202,180,198,210,151,383,105,341,611,222,175,417,132,369	0.949490392305641,1.13323626520107,1.6348460923241,0.315813219039025,2.06427004080963,1.78208887886307,0.588971146155897,0.377745421733692,0.63695834956832,0.219428665176466,0.680433935565901,0.357238069848041,0.431884830711811,1.00116891905748,0.480282181161947,0.372823657281136,0.34083218833952,0.3748743924697,2.29190164674036,2.31733076307856,1.6980087361319,1.63853741566352,1.30139655066341,1.65207226790804,2.16844738838874,1.99167401513443,1.65207226790804,1.47775977688001,1.8395094641429,2.01628283739721,1.65207226790804,1.98101019215389,2.19305621065152,2.16844738838874,1.82884564116236,1.10698685478744,1.82761520004922,1.93999548838258,1.80013534852245,1.65207226790804,1.02126612390542,2.42766031622337,1.99167401513443,2.03638004224514,1.78003814367451,1.48555257059656,1.60326477042019,2.42766031622337,1.75419888029859,1.75419888029859,1.77880770256137,1.37440272337633,1.7513278510346,1.08073744437381,1.82884564116236,1.46422492463548,1.77716711441052,1.77716711441052,2.1262022435043,1.18696552714148,1.36373890039579,1.65412300309661,2.592539425384,1.03890244652708,1.62295182823042,1.80136578963558,2.01628283739721,2.16844738838874,2.01628283739721,2.01628283739721,1.99167401513443,2.14794003650309,1.8395094641429,2.01628283739721,2.39074708282919,2.3025654697209,2.41699649324283,2.26565223632672,2.47933884297521,1.76281196809056,2.11512827348604,2.14055738982425,1.64920123864405,1.99167401513443,2.6901544203597,1.99167401513443,1.99167401513443,2.47687796074893,1.82884564116236,2.29354223489121,1.7390234399032,1.26735434653323,1.74148432212948,1.8395094641429,1.64920123864405,0.862539220310481,1.65207226790804,2.16844738838874,2.16844738838874,1.99167401513443,1.64920123864405,1.99167401513443,1.65207226790804,2.16844738838874,1.65207226790804,2.50722884153969,1.79726431925845,1.97116666324877,1.65207226790804,1.80136578963558,2.01628283739721,1.80423681889958,1.28745155138117,1.80423681889958,0.361749687262884,0.456493652974591,0.345343805754363,0.638188790681459,0.207944548120501,0.207944548120501,0.207944548120501,0.207944548120501,0.752209667165679,0.489715563029346,0.612349527305539,0.487254680803068,1.40639419231795,0.607837909890696,0.732112462317741,1.22182802534709,1.19639890900888,1.01019215388717,0.806349076143797,1.29114287472059,0.803478046879806,1.13282611816336,0.899862600742366,1.00732112462318,0.806349076143797,1.02413715316941,0.696839817074421,0.154625433217809,0.449111006295757,0.598814675061009,0.422041301806698,0.154215286180095,0.28792322047454,1.03603141726309,1.12011155999426,0.467977770030556,1.84402108155774,2.01218136702008,0.616040850644956,0.271517338966019,0.332219100547546,0.119352787974489,0.119352787974489,0.324426306830999,0.330988659434407,0.458544388163156,0.2362446937227,0.27972027972028,0.173902343990321,0.462645858540287,0.914217747062321,1.07827656214753,1.07827656214753,0.623833644361503,0.301047925681357,0.189077784385702,0.13986013986014,0.328937924245842,1.93589401800545,0.133297787256731,1.896519902385,0.729651580091463,0.846543485839674,0.355597481697188,0.133297787256732,0.596763939872444,0.227221458893014,0.319094395340729,0.26208395709862,0.517195414556118,1.57291388962943,0.210815577384492,0.835059368783709,1.92194901872321,0.543034677932039,0.869511719951602,0.48479379857679,1.92358960687406,1.92358960687406,1.7263088817341,2.18567356397268,2.18567356397268,0.616450997682669,0.425732625146115,0.563952176855403,1.7263088817341,1.7263088817341,0.758361872731374,3.01950249164325,2.38295428911265,2.18567356397268,2.70204868445338,0.425732625146115,2.04376268892398,1.7263088817341,0.734573344544019,0.47125894633226,0.986813772737526,0.499559091934458,0.716937021922359,1.16604802821812,0.778869224617025,0.36667145171544,0.778869224617025,0.738264667883436,0.721858786374915,0.36667145171544,0.674281730000205,0.160367491745791,1.07335479769497,0.160367491745791,0.121813670200767,0.64105981994545,0.468798064105982,1.22757008387507,0.691507905584152,0.394971597317638,1.25012817094929,0.579127617250784,0.741135697147427,0.410557184750733,0.564362323893115,0.579127617250784,0.385948362487952,0.130836905030453,0.57174497057195,0.130836905030453,0.377335274695978,0.17923425548059,0.424092036995263,0.491766298217911,0.822344810614606,0.181284990669155,0.635317761417468,0.447060271107192,0.447060271107192,0.447060271107192,0.267826015626602,0.896171277402949,0.299407337530505,0.332629247585259,0.332629247585259,1.30057625658799,2.17706047618071,2.03555974816972,1.23208170128991,0.440497918503783,0.587740705042758,0.587740705042758,0.650083054775137,0.382667186186248,0.181284990669155,0.0922830834854294,0.258802780796916,0.243627340401534,0.248138957816377,0.105407788692246,0.688226729282447,0.320324836453869,0.397842626581629,0.389229538789656,0.265775280438037,0.393331009166786,0.382667186186248,0.805938929106085,0.436396448126653,0.538112913479482,0.230502635194717,0.292844984927096,0.529499825687509,0.546315854233742,0.255111457457498,0.176773373254312,0.175542932141173,0.183745872895433,0.537702766441769,0.548366589422308,0.276439103418576,0.214917047761622,0.214917047761622,0.107048376843098,0.245267928552386,0.269466603777454,0.195640136989111,0.213686606648483,0.198921313290815,0.15216455099153,0.444599388880914,0.520886737895535,0.113610729446507,0.325246600906425,0.325246600906425,0.125094846502471,0.121813670200767,0.102536759428255,0.312532042737321,0.283001456021984,0.141500728010992,0.141500728010992,0.0771076430900478,0.591021881344462,0.360929393187457,0.162828373972069,0.20917498923364,0.0988454360888379,0.199331460328528,0.407276008449029,0.236654840760412,0.340422041301807,0.195640136989111,0.195640136989111,0.146422492463548,0.225991017779874,0.225991017779874,0.180874843631442,0.875253778479584,0.13575866948301,0.552057912761725,0.808399811332362,0.19153866661198,0.333449541660685,0.291614543813958,0.157906609519513,0.295716014191087,0.843262309537969,0.843262309537969,0.50119968008531,0.559030412402846,0.559030412402846,0.559030412402846,0.559030412402846,0.559030412402846,0.998708036831204,0.0922830834854295,0.414658655127863,0.164058815085208,0.321145130529294,0.156266021368661,0.156266021368661,0.102536759428255,0.102536759428255,0.509402620839571,0.509402620839571,0.509402620839571,0.509402620839571,0.509402620839571,0.509402620839571,0.550417324610873,0.127555728728749,0.385538215450239,0.385538215450239,0.154625433217808,0.107048376843098,0.102946906465968,0.10048602423969,0.266595574513463,0.0873613190328733,0.223530135553596,0.216967782950188,0.239525870024404,0.246498369665525,0.154625433217808,0.127555728728749,0.113610729446507,0.0947439657117076,0.146422492463548,0.107048376843098,0.0701351434489264,0.277669544531714,0.0475770563747103,0.253060722268933,0.125915140577897,0.125915140577897,0.128376022804175,0.244857781514673
ENSG00000235655	H3F3AP4	pseudogene	0.00338815	102	100	2.9
ENSG00000218175	AC016739.2	pseudogene	0.0323676	24,29,88,31,79,87,116	112,147,104,84,80,52,148	51.6877637130802,51.6877637130802,51.6877637130802,51.6877637130802,51.6877637130802,51.6877637130802,51.6877637130802	179177178267	182438408155	61.3924050632911,59.2827004219409,59.2827004219409,50.8438818565401
CATG00000045628	CATG00000045628.1	lncRNA_divergent	0.0323676	24,29,88,31,79,87,116	112,147,104,84,80,52,148	56.4044943820225,56.4044943820225,56.4044943820225,56.4044943820225,56.4044943820225,56.4044943820225,56.4044943820225	179177178267	182438408155	65.3932584269663,63.1460674157303,63.1460674157303,54.1573033707865
CATG00000051281	CATG00000051281.1	lncRNA_divergent	0.0349824	3,121,122,,80,94,102,104,8,10,37,36,34,35,38,39,41,42,47,49,52,55,56,57,58,59,60,53,54,62,63,65,69,98,113,112,51,75,87,15,86,82,7,90,91,0,72,81,123,83,107,109,12,40,73	73,252,605,NA,133.38036809816,179,160.692426584235,151,833,35,348,177,134,190.883435582822,88,255,209,129,87,140,65,108,57,71,127,104,68.6604215456675,63,267,217,85,51,115,48,154,37.3462132921175,302.325153374233,492.68253968254,535.175644028103,85,324.625965996909,154.581947743468,54,164,192,440,411,505,245,572,464,477,664,261,385	9.25865447419987,4.75179621162639,4.75179621162639,13.847158719791,5.32331809274983,4.50685826257348,10.564990202482,4.50685826257348,4.50685826257348,4.50685826257348,4.50685826257348,4.50685826257348,4.50685826257348,5.32331809274983,4.50685826257348,4.50685826257348,4.50685826257348,4.50685826257348,4.50685826257348,4.50685826257348,4.50685826257348,4.50685826257348,4.50685826257348,4.50685826257348,4.50685826257348,4.50685826257348,6.97256694970607,4.50685826257348,4.50685826257348,4.50685826257348,4.50685826257348,4.50685826257348,4.50685826257348,4.50685826257348,4.50685826257348,10.564990202482,5.32331809274983,9.25865447419987,6.97256694970607,2.46570868713259,10.564990202482,6.87459177008492,2.46570868713259,0.816459830176355,0.816459830176355,0.816459830176355,0.816459830176355,0.816459830176355,0.816459830176355,0.816459830176355,0.816459830176355,0.816459830176355,0.816459830176355,4.75179621162639,4.75179621162639	202,582,487,542,320,384,390,572,186,185,63,195,232,250,253,260,201,588,103,61,62,78,105,124,130,131,146,147,163,168,191,192,206,229,256,259,283,306,307,308,326,328,330,332,334,336,338,340,362,366,402,445,446,520,521,522,523,525,563,564,577,583,585,596,602,610,613,616,619,622,632,633,634,488,489,560,561,575,623,624,626,97,187,0,2,18,262,290,595,603,604,605,606,607,627,628,629,630,631,635,645,647,650,661,687,476,88,175,217,292,184,594,215,495,223,278,296,395,439,460,511,576,203,188,189,252,257,298,353,441,513,291,494,562,109,218,190,286,457,478,341,170,173,110,194,176,65,115,157,199,238,297,396,440,512	156,304,166.807465618861,198,145,280,644,1000,275,275,264,199,267,102,203,218,181,295,346,497,454,228,359,277,267,306,348,684,390,558,246,389,198,373,190,250,115,280,198,216,615,319,281,552,195,460,433,282,194,217,579,79,320,265,166,289,179,198,201,333,213,401,193,411,185,164,171,557,229,364,270,470,280,145,300,136,151,404,281,598,726,240,606,136,146,99,142,254,208,199,383,288,165,208,191,260,247,176,211,134,143,171,165,105,164,124,382,291,195,356,287,305,298,197,861,242,294,155,162,161,365,543,152,310,155,213,700,278,149,1000,132,209,148,313,419,153,258,151,147,447,324,117,170,90,208,431,278,117,485,748,125,833,244,420,310	3.28216851730895,9.8791639451339,8.3115610711953,4.52318745917701,6.54800783801437,4.57217504898759,4.57217504898759,4.57217504898759,3.62508164598302,3.42913128674069,3.05355976485957,3.05355976485957,3.05355976485957,3.05355976485957,3.05355976485957,3.05355976485957,2.98824297844546,2.84128020901372,2.62900065316786,2.41672109732201,2.41672109732201,2.41672109732201,2.41672109732201,2.41672109732201,2.41672109732201,2.41672109732201,2.41672109732201,2.41672109732201,2.41672109732201,2.41672109732201,2.41672109732201,2.41672109732201,2.41672109732201,2.41672109732201,2.41672109732201,2.41672109732201,2.41672109732201,2.41672109732201,2.41672109732201,2.41672109732201,2.41672109732201,2.41672109732201,2.41672109732201,2.41672109732201,2.41672109732201,2.41672109732201,2.41672109732201,2.41672109732201,2.41672109732201,2.41672109732201,2.41672109732201,2.41672109732201,2.41672109732201,2.41672109732201,2.41672109732201,2.41672109732201,2.41672109732201,2.41672109732201,2.41672109732201,2.41672109732201,2.41672109732201,2.41672109732201,2.41672109732201,2.41672109732201,2.41672109732201,2.41672109732201,2.41672109732201,2.41672109732201,2.41672109732201,2.41672109732201,2.41672109732201,2.41672109732201,2.41672109732201,2.02482037883736,2.02482037883736,2.02482037883736,2.02482037883736,2.02482037883736,2.02482037883736,2.02482037883736,2.02482037883736,2.02482037883736,2.02482037883736,1.77988242978445,1.77988242978445,1.77988242978445,1.77988242978445,1.77988242978445,1.77988242978445,1.77988242978445,1.77988242978445,1.77988242978445,1.77988242978445,1.77988242978445,1.77988242978445,1.77988242978445,1.77988242978445,1.77988242978445,1.77988242978445,1.77988242978445,1.77988242978445,1.77988242978445,1.77988242978445,1.77988242978445,1.77988242978445,1.64924885695624,1.29000653167864,1.29000653167864,1.29000653167864,1.17570215545395,1.1430437622469,1.1430437622469,1.01241018941868,1.01241018941868,0.963422599608099,0.963422599608099,0.963422599608099,0.963422599608099,0.963422599608099,0.963422599608099,0.963422599608099,0.963422599608099,0.930764206401044,0.914435009797517,0.914435009797517,0.914435009797517,0.914435009797517,0.89810581319399,0.89810581319399,0.89810581319399,0.89810581319399,0.89810581319399,0.89810581319399,0.89810581319399,0.865447419986936,0.816459830176355,0.7838014369693,0.66949706074461,0.66949706074461,0.66949706074461,0.636838667537556,0.408229915088177,0.39190071848465,0.195950359242325,0.195950359242325,0.130633572828217,0.11430437622469,0.11430437622469,0.11430437622469,0.11430437622469,0.11430437622469,0.0816459830176355,0.0816459830176355,0.0816459830176355,0.0816459830176355
CATG00000046273	CATG00000046273.1	lncRNA_divergent	0.0239185	9,17,0,14,19,18,30,24,25,26,27,28,29,33,78,80,64,72,74,82,81,123,84,83,88,90,91,92,94,102,104,105,124,107,109,114,115,7,118,119,2,3,4,5,6,8,10,11,16,12,13,15,20,22,32,37,36,34,35,38,39,40,41,44,42,43,45,46,47,48,49,50,52,55,56,57,58,59,60,53,54,61,62,63,66,65,67,68,69,70,76,85,93,95,96,97,98,100,101,103,106,108,110,113,111,112,117,120,121,122,1,23,31,77,79,51,71,73,75,86,87,89,99,116,	487.489074550129,614.333333333333,480,245.25,631.25,568.033419023137,650.666666666667,429.5,420,283.333333333333,388.5,448,349.25,522,369.666666666667,222.737592867756,644.666666666667,559.666666666667,499.75,632.5,550.4,846,475,390,530.6,496,725.5,690.293380462725,523.666666666667,569.500642673522,394.159061696658,620.5,797,448.946015424165,566.6,419.8,456.5,369,473.5,563.75,171.706940874036,221.311053984576,205.338046272494,173.324550128535,286.974935732648,440.5,86.5,178.942802056555,541.5,67.5,179.666666666667,154,130,60.5,601,354.219794344473,348,325.778920308483,310.978149100257,252.5,255.007069408741,265.5,315,492,300.287917737789,172.5,480.5,274.015424164525,240.5,259.75,213.206940874036,146.333333333333,299.106683804628,302.5,327.333333333333,250,115.75,375.666666666667,240,306,177,237.5,256,320.780205655527,403.895244215938,388,267.480719794345,315.894601542417,188,122.666666666667,246.5,163,420,129.75,387.635604113111,388.333333333333,330.377892030848,358.907455012854,407,174.11118251928,319.666666666667,180,584.5,309.422879177378,437.893316195372,628,118,315,324,431.333333333333,80.6666666666667,182,1000,130.915167095116,806.5,328.207583547558,347.2,288.2,439.5,177,297.333333333333,214.5,276.25,435,NA	58.2335329341317,37.9491017964072,37.9491017964072,37.9491017964072,37.9491017964072,58.2335329341317,37.9491017964072,37.9491017964072,37.9491017964072,37.9491017964072,37.9491017964072,37.9491017964072,37.9491017964072,37.9491017964072,37.9491017964072,50.374251497006,37.9491017964072,37.9491017964072,37.9491017964072,37.9491017964072,37.9491017964072,37.9491017964072,37.9491017964072,37.9491017964072,37.9491017964072,37.9491017964072,37.9491017964072,58.2335329341317,37.9491017964072,58.2335329341317,58.2335329341317,37.9491017964072,37.9491017964072,58.2335329341317,37.9491017964072,37.9491017964072,37.9491017964072,37.9491017964072,37.9491017964072,37.9491017964072,58.2335329341317,58.2335329341317,58.2335329341317,58.2335329341317,58.2335329341317,37.9491017964072,37.9491017964072,58.2335329341317,37.9491017964072,37.9491017964072,37.9491017964072,37.9491017964072,37.9491017964072,37.9491017964072,37.9491017964072,58.2335329341317,37.9491017964072,58.2335329341317,58.2335329341317,37.9491017964072,58.2335329341317,37.9491017964072,37.9491017964072,37.9491017964072,58.2335329341317,37.9491017964072,37.9491017964072,58.2335329341317,37.9491017964072,58.2335329341317,58.2335329341317,37.9491017964072,58.2335329341317,37.9491017964072,37.9491017964072,37.9491017964072,37.9491017964072,37.9491017964072,37.9491017964072,37.9491017964072,37.9491017964072,37.9491017964072,37.9491017964072,58.2335329341317,58.2335329341317,37.9491017964072,58.2335329341317,58.2335329341317,37.9491017964072,37.9491017964072,37.9491017964072,37.9491017964072,37.9491017964072,37.9491017964072,58.2335329341317,37.9491017964072,58.2335329341317,58.2335329341317,37.9491017964072,58.2335329341317,37.9491017964072,37.9491017964072,37.9491017964072,58.2335329341317,58.2335329341317,37.9491017964072,37.9491017964072,37.9491017964072,37.9491017964072,37.9491017964072,37.9491017964072,37.9491017964072,37.9491017964072,58.2335329341317,37.9491017964072,58.2335329341317,37.9491017964072,37.9491017964072,37.9491017964072,37.9491017964072,37.9491017964072,37.9491017964072,37.9491017964072,37.9491017964072,32.7095808383233	8,384,390,572,61,62,78,146,147,163,168,191,192,206,207,229,249,259,275,362,402,445,446,461,465,525,563,564,596,599,610,613,616,619,622,632,633,634,637,195,250,359,412,545,65,157,169,199,261,369,257,258,274,476,364,215,495,440,512,251,385,560,624,626,363,414,370,87,138,216,31,180,220,247,365,217,391,173,357,457,556,557,558,559,184,30,325,566,567,568,569,410,466,186,3,542,221,256	268,443,1000,458,1000,1000,462,550,426,525,396,621,393,478,526,791,265,403,243,116,375,312,294,164,305,255,428,259,274,205,193,165,309,168,230,376,272,207,151,238,114,148,150,134,231,397,146,359,184,126,241,157,152,225,347,159,149,176,311,171,215,205,283,213,326,332,216,157,215,759,177,1000,306,230,525,303,183,165,223,308,188,256,241,241,178,995,168,192,215,214,149,167,248,319,132,237,151,206	18.3383233532934,29.0419161676647,29.0419161676647,29.0419161676647,30.5389221556886,30.5389221556886,30.5389221556886,30.5389221556886,30.5389221556886,30.5389221556886,30.5389221556886,30.5389221556886,30.5389221556886,30.5389221556886,30.5389221556886,30.5389221556886,30.5389221556886,30.5389221556886,30.5389221556886,30.5389221556886,30.5389221556886,30.5389221556886,30.5389221556886,30.5389221556886,30.5389221556886,30.5389221556886,30.5389221556886,30.5389221556886,30.5389221556886,30.5389221556886,30.5389221556886,30.5389221556886,30.5389221556886,30.5389221556886,30.5389221556886,30.5389221556886,30.5389221556886,30.5389221556886,30.5389221556886,9.13173652694611,9.13173652694611,31.5119760479042,31.5119760479042,31.5119760479042,27.6197604790419,27.6197604790419,27.6197604790419,27.6197604790419,27.6197604790419,29.4910179640719,19.0119760479042,19.0119760479042,19.0119760479042,8.15868263473054,12.9491017964072,10.6287425149701,10.6287425149701,8.98203592814372,8.98203592814372,2.54491017964071,14.4461077844311,15.5688622754491,15.5688622754491,15.5688622754491,35.9281437125749,35.9281437125749,20.3592814371258,3.81736526946107,3.81736526946107,3.81736526946107,26.7964071856287,6.1377245508982,6.1377245508982,15.2694610778443,35.9281437125749,0.149700598802395,38.6976047904192,12.125748502994,31.2874251497006,22.4550898203593,22.4550898203593,22.4550898203593,22.4550898203593,22.4550898203593,11.9011976047904,22.3802395209581,21.4071856287425,21.2574850299401,21.2574850299401,21.2574850299401,21.2574850299401,33.7574850299401,17.2155688622755,46.182634730539,24.0269461077844,20.7335329341318,19.2365269461078,25.2245508982036
ENSG00000231908	IDH1-AS1	lncRNA_divergent	0.0202342	9,17,19,18,30,26,28,0,14,24,25,27,29,33,78,80,64,72,74,82,81,123,84,83,88,90,91,92,94,102,104,105,124,107,109,114,115,7,118,119,2,3,4,5,6,8,10,11,16,12,13,15,20,21,22,32,37,36,34,35,38,39,40,41,44,42,43,45,46,47,48,49,50,52,55,56,57,58,59,60,53,54,61,62,63,66,65,67,68,69,70,76,85,93,95,96,97,98,100,101,103,106,108,110,113,111,112,117,120,121,122,1,23,31,77,79,51,71,73,75,86,87,89,99,116,	805.5,580.333333333333,918.333333333333,750,694.666666666667,660.8,324.4,372.799654576857,881,702,711.75,638.25,520.75,719,356,219.205526770294,625,721.333333333333,563.138601036269,857.5,574.051813471503,823,513.8,671.333333333333,637.666666666667,326.584628670121,824,738.333333333333,577.5,623.333333333333,566.5,568,571.75,559.5,599,755.666666666667,444.5,562.5,719.75,488.722797927461,180,407.5,267,309.5,188,408.921602787456,184.378238341969,155,921.333333333333,812.25,539.838082901554,471,619.666666666667,246.666666666667,252.60621761658,913,222.906666666667,544.736933797909,442.313588850174,253.22787456446,297.783972125436,319.105063291139,307.5,636.562717770035,679.333333333333,638,196.630397236615,304.333333333333,475.666666666667,374,355.5,354,669,307.333333333333,458,614.5,735.5,266.5,596.5,512,383,495.5,270,520.5,491.712543554007,464.333333333333,740,368.557228915663,206.651122625216,358.333333333333,305.5,305.12456445993,462.450777202073,352.25,498.575129533679,176.800488599349,257.666666666667,295,163.850977198697,658.199481865285,358.924870466321,202.5,130.860103626943,477,214.128664495114,476.5,694.5,511.666666666667,782.5,459.333333333333,395.5,96.6062176165803,495.25,558.003454231433,210.75,571.395470383275,313.666666666667,337.5,469.5,551,207.333333333333,172,207.188588850174,461.333333333333,484.75,NA	12.8586609989373,12.8586609989373,12.8586609989373,12.8586609989373,12.8586609989373,12.8586609989373,12.8586609989373,20.510095642933,12.8586609989373,12.8586609989373,12.8586609989373,12.8586609989373,12.8586609989373,12.8586609989373,12.8586609989373,20.510095642933,12.8586609989373,12.8586609989373,20.510095642933,12.8586609989373,20.510095642933,12.8586609989373,12.8586609989373,12.8586609989373,12.8586609989373,20.510095642933,12.8586609989373,12.8586609989373,12.8586609989373,12.8586609989373,12.8586609989373,12.8586609989373,12.8586609989373,12.8586609989373,12.8586609989373,12.8586609989373,12.8586609989373,12.8586609989373,12.8586609989373,20.510095642933,12.8586609989373,12.8586609989373,12.8586609989373,12.8586609989373,12.8586609989373,20.332979100248,20.510095642933,12.8586609989373,12.8586609989373,12.8586609989373,20.510095642933,12.8586609989373,12.8586609989373,12.8586609989373,20.510095642933,12.8586609989373,29.2242295430393,20.332979100248,20.332979100248,20.332979100248,20.332979100248,27.9844137442437,12.8586609989373,20.332979100248,12.8586609989373,12.8586609989373,20.510095642933,12.8586609989373,12.8586609989373,12.8586609989373,12.8586609989373,12.8586609989373,12.8586609989373,12.8586609989373,12.8586609989373,12.8586609989373,12.8586609989373,12.8586609989373,12.8586609989373,12.8586609989373,12.8586609989373,12.8586609989373,12.8586609989373,12.8586609989373,20.332979100248,12.8586609989373,12.8586609989373,29.4013460857244,20.510095642933,12.8586609989373,12.8586609989373,20.332979100248,20.510095642933,12.8586609989373,20.510095642933,21.7499114417287,12.8586609989373,12.8586609989373,21.7499114417287,20.510095642933,20.510095642933,12.8586609989373,20.510095642933,12.8586609989373,21.7499114417287,12.8586609989373,12.8586609989373,12.8586609989373,12.8586609989373,12.8586609989373,12.8586609989373,20.510095642933,12.8586609989373,20.510095642933,12.8586609989373,20.332979100248,12.8586609989373,12.8586609989373,12.8586609989373,12.8586609989373,12.8586609989373,12.8586609989373,20.332979100248,12.8586609989373,12.8586609989373,29.3659227771874	103,227,61,62,78,105,146,147,163,168,191,192,206,207,229,256,259,275,283,306,326,328,330,332,334,336,338,340,362,366,445,446,461,521,522,523,525,563,564,577,585,596,599,602,610,613,616,619,622,632,633,634,637,65,115,132,157,169,199,238,261,383,429,359,412,452,545,349,88,175,155,451,31,357,186,298,397,441,505,506,112,196,297,396,512,86,292,255,59,189,226,257,216,70,119,128,133,162,164,203,244,245,266,579,487,626,100,288,380,427,394,565,566,567,568,569,329,335,278,395,158,211,30,572,501,406,0,2,5,9,12,14,16,18,20,24,35,37,39,42,44,48,49,72,137,174,213,262,267,290,463,493,595,597,598,601,603,604,605,606,607,609,612,615,618,621,627,628,629,630,631,635,636,638,639,640,641,642,643,644,645,646,647,648,650,651,652,653,654,655,656,657,658,659,660,661,662,663,664,665,666,667,668,669,671,672,673,674,675,676,677,678,679,680,681,682,683,684,685,686,687,688,689,408,454,378,108,149,193,231,264,280,355,405,448,466,368,432,476,548,549,232,187,194,214,205,247,313,450,310,178,179,177	284,322,730,930,714,387,443,274,463,329,472,990,207,343,662,173,332,346,174,527,530,410,434,364,185,723,375,234,113,211,587,767,132,278,454,312,163,418,162,261,260,298,137,152,232,272,274,234,238,480,335,239,223,292,148,115,628,128,1000,139,404,228,181,340,136,126,198,140,182,154,284,281,186,216,252,180,121,264,206,335,200,382,197,164,189,1000,1000,155,308,167,140,169,236,183,819,395,551,429,261,250,259,362,846,155,177,282,192,168,373,154,160,121,174,203,209,293,200,210,150,178,157,252,867,625,126,170,474.465779467681,359.444866920152,285.205323193916,274.326996197719,371.125475285171,214.722433460076,451,473,477,386.577946768061,135,381,347.488593155894,244,376.437262357414,278.433460076046,225.3536121673,124,311.762357414449,621.528517110266,488,278.192015209125,260,551.296577946768,456,486.606463878327,625.69391634981,879,694.3536121673,475.165399239544,913,984,1000,564,775,280,318.235741444867,204.302281368821,248.750950570342,447.882129277567,727.368821292776,1000,1000,1000,957.475285171103,384.625475285171,661,390.625475285171,607,725,474,812,429,235.58174904943,702.756653992395,963,359.397338403042,506.906844106464,549.859315589354,399.410646387833,427.684410646388,592.543726235741,362.209125475285,283.271863117871,216.884030418251,358.572243346008,279.260456273764,362.82319391635,224,564.279467680608,390.971482889734,398.427756653992,212.477186311787,441,351,398.269961977186,353,332.444866920152,553.75855513308,280.144486692015,651.840304182509,301.492395437262,374.602661596958,516.231939163498,826,628,459,499.446768060836,281.01711026616,540,293.136882129278,168,718.140684410646,328.6463878327,895,435,295,823,114,181,192.924437299035,499,515.268488745981,221,560.075562700965,202,332,544,273,240,551,316,283,168,166,126,208,250,114,264,178,295,122,144,200.577922077922,190,157	11.6542685086787,11.6542685086787,12.291888062345,12.291888062345,12.291888062345,12.291888062345,12.291888062345,12.291888062345,12.291888062345,12.291888062345,12.291888062345,12.291888062345,12.291888062345,12.291888062345,12.291888062345,12.291888062345,12.291888062345,12.291888062345,12.291888062345,12.291888062345,12.291888062345,12.291888062345,12.291888062345,12.291888062345,12.291888062345,12.291888062345,12.291888062345,12.291888062345,12.291888062345,12.291888062345,12.291888062345,12.291888062345,12.291888062345,12.291888062345,12.291888062345,12.291888062345,12.291888062345,12.291888062345,12.291888062345,12.291888062345,12.291888062345,12.291888062345,12.291888062345,12.291888062345,12.291888062345,12.291888062345,12.291888062345,12.291888062345,12.291888062345,12.291888062345,12.291888062345,12.291888062345,12.291888062345,13.1066241586964,13.1066241586964,13.1066241586964,13.1066241586964,13.1066241586964,13.1066241586964,13.1066241586964,13.1066241586964,9.28090683669855,9.28090683669855,9.88310308182785,9.88310308182785,9.88310308182785,9.88310308182785,8.99752036840241,10.237336167198,10.237336167198,11.9022316684378,5.20722635494155,13.0003542330854,11.2291888062345,15.0194828196954,12.185618136734,12.185618136734,12.185618136734,6.80127523910734,6.80127523910734,6.48246546227418,6.48246546227418,11.7959617428268,11.7959617428268,11.7959617428268,5.56145944031173,5.56145944031173,5.13637973786752,15.6216790648247,15.6216790648247,15.6216790648247,15.6216790648247,3.57775416223876,18.313850513638,18.313850513638,18.313850513638,18.313850513638,18.313850513638,18.313850513638,18.313850513638,18.313850513638,18.313850513638,18.313850513638,18.313850513638,8.67871059156926,8.67871059156926,4.64045341834928,9.9893730074389,9.9893730074389,9.9893730074389,7.22635494155154,7.3326248671626,7.3326248671626,7.3326248671626,7.3326248671626,7.3326248671626,16.1530286928799,16.1530286928799,12.0085015940489,12.0085015940489,10.166489550124,13.2128940843075,10.4144527098831,21.2185618136734,15.8342189160468,9.95394969890188,37.2653205809423,37.2653205809423,37.2653205809423,37.2653205809423,37.2653205809423,37.2653205809423,20.7580588026922,20.7580588026922,20.7580588026922,37.2653205809423,20.7580588026922,20.7580588026922,37.2653205809423,20.7580588026922,37.2653205809423,37.2653205809423,37.2653205809423,20.7580588026922,37.2653205809423,37.2653205809423,20.7580588026922,37.2653205809423,20.7580588026922,37.2653205809423,20.7580588026922,37.2653205809423,37.2653205809423,20.7580588026922,37.2653205809423,37.2653205809423,20.7580588026922,20.7580588026922,20.7580588026922,20.7580588026922,20.7580588026922,20.7580588026922,37.2653205809423,37.2653205809423,37.2653205809423,37.2653205809423,37.2653205809423,20.7580588026922,20.7580588026922,20.7580588026922,37.2653205809423,37.2653205809423,20.7580588026922,37.2653205809423,20.7580588026922,20.7580588026922,20.7580588026922,20.7580588026922,20.7580588026922,37.2653205809423,37.2653205809423,20.7580588026922,37.2653205809423,37.2653205809423,37.2653205809423,37.2653205809423,37.2653205809423,37.2653205809423,37.2653205809423,37.2653205809423,37.2653205809423,37.2653205809423,37.2653205809423,37.2653205809423,20.7580588026922,37.2653205809423,37.2653205809423,37.2653205809423,37.2653205809423,20.7580588026922,20.7580588026922,37.2653205809423,20.7580588026922,37.2653205809423,37.2653205809423,37.2653205809423,37.2653205809423,37.2653205809423,37.2653205809423,37.2653205809423,20.7580588026922,20.7580588026922,20.7580588026922,37.2653205809423,37.2653205809423,20.7580588026922,37.2653205809423,20.7580588026922,37.2653205809423,37.2653205809423,20.7580588026922,20.7580588026922,20.7580588026922,8.5724406659582,11.6542685086787,8.85582713425434,22.0332979100248,12.6461211477152,22.0332979100248,12.6461211477152,22.0332979100248,12.6461211477152,12.6461211477152,12.6461211477152,12.6461211477152,12.6461211477152,20.0850159404888,10.5207226354942,16.1884520014169,16.294721927028,16.294721927028,9.24548352816153,19.3057031526745,10.6624158696422,6.05738575982997,7.82855118668084,7.82855118668084,10.131066241587,10.131066241587,9.3871767623096,21.8207580588027,10.308182784272,11.8668083599008
CATG00000051773	CATG00000051773.1	lncRNA_divergent	0.0100226
CATG00000047098	CATG00000047098.1	lncRNA_intergenic	0.0126288	9,14,19,18,17,30,64,72,74,123,88,92,102,104,105,124,107,109,114,7,118,119,2,3,4,5,6,8,10,11,12,13,32,37,36,34,35,38,39,40,41,44,42,45,46,47,48,49,52,55,56,57,58,59,60,53,54,61,62,63,66,65,67,68,70,76,85,93,96,97,98,100,101,106,108,110,113,112,117,120,121,122,79,51,71,73,87,99,116,,0,29	802,454,445.637992831541,867,83,164,783,325,321,119.326086956522,122,1000,356,495,225,400,287,347,870,226.483870967742,152,135,408,140,192,130,722,347,393,469,121,281,88,259,270,485,178,394,247,100,145,215,329,356,574,177,499,194,235,115,264,288,176,218,120,427,203,126,190,228,696,544,268,312,945,549,72,242.760869565217,302,1000,1000,258,121,306,141,464,485,877,389,545,154,256,116,265,253,411,49,258,205.897689768977,NA,139,135	6.62887047535979,6.62887047535979,12.1674662014828,6.62887047535979,6.62887047535979,6.62887047535979,6.62887047535979,6.62887047535979,6.62887047535979,16.0488443087658,6.62887047535979,6.62887047535979,6.62887047535979,6.62887047535979,6.62887047535979,6.62887047535979,6.62887047535979,6.62887047535979,6.62887047535979,12.1674662014828,6.62887047535979,6.62887047535979,6.62887047535979,6.62887047535979,6.62887047535979,6.62887047535979,6.62887047535979,6.62887047535979,6.62887047535979,6.62887047535979,6.62887047535979,6.62887047535979,6.62887047535979,6.62887047535979,6.62887047535979,6.62887047535979,6.62887047535979,6.62887047535979,6.62887047535979,6.62887047535979,6.62887047535979,6.62887047535979,6.62887047535979,6.62887047535979,6.62887047535979,6.62887047535979,6.62887047535979,6.62887047535979,6.62887047535979,6.62887047535979,6.62887047535979,6.62887047535979,6.62887047535979,6.62887047535979,6.62887047535979,6.62887047535979,6.62887047535979,6.62887047535979,6.62887047535979,6.62887047535979,6.62887047535979,6.62887047535979,6.62887047535979,6.62887047535979,6.62887047535979,6.62887047535979,6.62887047535979,16.0488443087658,6.62887047535979,6.62887047535979,6.62887047535979,6.62887047535979,6.62887047535979,6.62887047535979,6.62887047535979,6.62887047535979,6.62887047535979,6.62887047535979,6.62887047535979,6.62887047535979,6.62887047535979,6.62887047535979,6.62887047535979,6.62887047535979,6.62887047535979,6.62887047535979,6.62887047535979,6.62887047535979,13.2141299607501,14.958569559529,9.41997383340602,6.62887047535979	5.91442e+46	748,864,836,170,196,901,1000,145,1000,1000,319,1000,978,55,230,532	9.85608373310075,9.85608373310075,9.85608373310075,9.85608373310075,9.85608373310075,9.85608373310075,9.85608373310075,9.85608373310075,9.85608373310075,9.85608373310075,2.92193632795465,6.06192760575666,3.96860008722199,8.50414304404711,16.7902311382468,0.348887919755778
CATG00000047266	CATG00000047266.1	lncRNA_intergenic	4.73481e-05
ENSG00000157152	SYN2	lncRNA_intergenic	0.0410312	0,17,19,18,25,26,27,28,29,33,80,72,74,82,81,123,84,83,88,90,91,92,102,104,105,124,107,109,115,7,118,119,10,16,12,13,32,43,55,59,60,54,85,101,112,117,120,1,23,31,51,71,73,75,86,87,89,99,116,,24,94,30,47,97,14,56,57,58,35,37,34,40,41,46,53,63,66,67,69,113,70,62,122,9,45,68,22,106,78,64,114,2,3,4,5,6,8,15,21,36,38,39,44,42,48,49,50,52,61,65,76,93,95,98,100,103,108,121,77,79,11,96,111,110,20	252.765418133065,275.471911827563,333.602492993928,327.324392070992,271.608218916858,357.461778029445,217.872297297297,195.98734785394,225.91405280879,271.046207319567,134.769636015326,353.420843013608,378.728746465599,291.752783235101,371.069483040458,245.001521555368,286.629557036456,269.007769372316,177.105733432614,239.838867871655,295.038370159183,310.760720570529,260.601471400739,307.63846360462,309.203667864713,289.337090955939,210.443619895726,322.446367625549,325.413015828152,175.128881237163,333.982657878745,336.697447713577,51.418089092423,61.0965961361545,93.3814317673378,206.520049832594,191.878360741321,163.232902033272,234.259336823735,324.447136959253,160.702770576798,203.02812858783,148.84649024445,236.299986625652,236.435203574975,116.858223872073,236.226603835979,73.7541716328963,163.617880444366,339.007580456206,131.521126275158,102.324162237551,164.795323967985,302.914555555555,94.3699971412235,51.279265578635,165.52868852459,164.903465030047,189.386431965862,NA,249.25645059786,225.934613784496,402.474677196941,176.050911444289,254.047586352593,219.279666452854,276.892247411139,306.385263439422,225.521861777151,284.692390267175,338.411213898917,319.383781259728,363.646772345302,362.933925811437,209.189043775984,254.990353294914,375.263937823834,261.882035306334,429.061454988373,292.429664604363,400.030850501849,241.66378600823,244.924920426886,430.886897553887,421.286368914324,177.387115979995,346.209214907099,169.532187271397,207.121063773485,414.656427758817,374.735294117647,332.746276389069,207.855703125,194.142323369565,199.052805777042,123.332294059731,176.013388429752,264.315593675726,47,225.765737280828,395.911663611366,350.045216207014,365.989432587194,333.041353996737,468.967216627384,261.425437515406,347.423516720604,281.877746654217,348.052651554359,285.234252386002,332.219734925203,422.214890471711,238.937400836579,328.37005588214,181.5,322.825532233322,303.521804511278,217.564541960282,278.041996924169,186.94358159064,209.620544394038,233.013204432917,356.22659347362,199.817910447761,457.052150457066,251.728260869565	3.13325798181324,2.14988126228236,3.37270253346513,3.41720456362412,2.06520925799757,1.39098380992513,1.7485753443,1.2295162668704,2.22234474501912,1.9261896416602,1.64460599950378,2.37317905962878,2.0892324778179,4.41003304177284,3.85474222297486,2.32946467602128,2.00928635284203,1.9261896416602,1.05780931864635,2.81071671897952,1.10506811173554,2.83473993879986,4.51439620984479,2.93240811118419,1.42445878836331,3.05685626631905,3.44949807223506,1.61546307709878,2.78669349915919,2.17311683555121,2.80835377932507,3.33292638261507,1.89192701667054,0.856171801465811,0.704156017028918,1.68595744345682,2.51456161562061,2.34364231394804,2.25660737000878,2.19398946916561,2.4306772578873,2.05812043903419,1.75605798653912,2.94461663273223,0.793160077346892,1.37916911165284,2.38184317169513,2.64334182678865,2.23337179673993,1.90492318477007,3.80905872298865,3.4825792273975,3.95280421863493,2.36293965445946,2.75518763709973,2.65436887850946,3.45934365412865,3.0800918395879,2.70714119745905,7.71893620456756,1.25157037031203,2.83985964138452,3.14152827060385,3.65113558941561,3.72832495146128,0.613970486883716,2.81426112846121,2.94501045600797,1.67532421501175,3.30181434383135,3.49084951618811,3.79527490833763,4.12411734358324,4.07685855049405,3.22068674902824,3.14349738698256,3.80039461092229,3.79251814540743,3.55661800323723,2.418862559615,3.7275373049098,3.34946696019628,2.10341011574466,3.2521926110877,3.16555149042419,3.30732786969175,3.66688852044534,1.61506925382304,2.97651631806743,2.42319461564817,0.870349439392567,3.04070951201358,2.52046896475675,2.89853930947027,2.61774331386534,2.39995904237932,2.38263081824662,3.81102783936736,0.372950642128851,1.37011117631074,3.43728955068703,3.85552986952635,3.78267256351385,2.41413668030608,3.67594645578743,3.19548205938067,3.65074176613986,2.10892364160507,3.80472666695547,3.71375349025878,3.69445614974736,2.93043899480547,2.7303767707279,1.80883030548872,3.26794554211743,3.50857156359655,1.8332473485848,2.45903253374081,3.32898814985763,3.2202929257525,2.4306772578873,1.67020451242709,3.01314188271155,0.791584784243919,2.62798271903466,0.833330051472702	19,36,40,43,348,645,687,688,215,495,146,147,163,362,366,610,512,157,257,247,359,223,158,15,21,264,272,271,263,586,587,240,477,436,5,627,631,680,0,9,12,16,18,24,39,44,48,49,137,174,213,262,267,463,493,595,598,601,612,615,618,621,635,636,638,639,640,641,642,643,644,646,647,648,650,652,653,657,658,659,660,661,662,663,664,665,666,667,669,671,672,673,674,675,676,677,678,681,683,685,686,408,535,149,193,231,280,355,405,448,59,98,144,167,188,189,226,248,252,258,274,197,378,277,343,437,438,509,350,393,569,426,462,593,458,507,457,557,567,568,109,212,428,435,265,297,2,14,20,35,37,42,72,290,597,603,604,605,606,607,609,628,629,630,651,654,655,656,668,670,679,682,684,689,389,119,128,133,251,406,626,322,361,552,100,313,450,108,310,466,529,70,162,164,203,244,245,266,321,551,579,214,563,56,57,58,565,566,560,556,371,588,369,459,370,401,381,480,481,482,483,484,411,412,379,478,558,559,590,184,594,208,468,380,219,52,176,561,61,62,168,275,402,596,613,397,391,383,395,432,624,66,145,143,141,153,255,230,589,394,464,510,206,363,166,368,336,88,87,86,114,300,325,335,316,103,79,294,90,304,97,92,101,82,95,107,126,315,415,96,53,54,404,295,282,329,292,259,60,305,519,83,576,417,67,112,260,169,93,224,125,116,94,81,581,256,332,575,470,351,515,410,320,398,511,649,419,117,492,574,572,570,571,327,331,337,339,85,50,422,178,414,573,190,179,177,400,175,160,216,183,182,273,269,270,198	107.38768718802,397,242,479.779534109817,149,621.966678739587,655.927272727273,587.189786309308,157,139,264.905465288035,998,425.103654883164,114,367,343,264.060998151571,1000,394.818936877076,203,606,274,491,339,443,793.351149425287,421.305726600985,334.019367991845,376.401584653878,558.032338308458,350.106851549755,280,427.449468085107,284.96252230815,564.388962326504,790.698676293622,803.780272108844,712.169095408304,706.685660377358,621.757278481013,633.221162185603,754.77939290295,713.363830696879,720.658135283364,648.528336380256,846.216759298846,770.318829981719,614.423590746171,691.119926873857,719.755946562398,574.846069469835,561.538264215477,446.231444241316,745.997434801197,800.504813477738,793.077875529488,898.945521023766,740.078976234004,734.508939213349,350.724680073126,669.965369816161,756.164548712936,785.445338208409,648.295063985375,724.244241316271,767.55322787516,754.56434373664,635.476699444207,800.177853783668,675.258135283364,605.734917733089,756.705429670799,450.386119257087,615.877879341865,671.337111517367,782.907861060329,801.68226691042,674.457769652651,694.172295852929,809.156892612338,635.463018383925,679.045338208409,832.884587554269,700.5239488117,631.460329067642,512.011700182815,615.776599634369,550.274954296161,739.58572039333,661.057404021938,689.637666666667,688.442405063291,709.879341864717,560.385740402194,720.194149908592,574.913210773835,642.965996343693,290.869835466179,610.368190127971,740.898012381883,652.227787934186,689.171602434077,238.974435196195,781.406230529595,721.185729847495,505.072897196262,419.760747663551,773.302450229709,640.447607750099,542.588785046729,1000,631.421671018277,753.473890339426,405.410393071286,518.835051546392,539.638720829732,493.07221664995,484,609.216216216216,458.35546875,372.516746411483,122,545.030596175478,402.924722662441,318.449152542373,488.025935162095,272.233757535164,338.847607796811,188,522.369565217391,443.429392198367,362.672473867596,622.358161648178,239.18956043956,292.216322517208,387.101367122374,407.650323071076,469.898398674765,339.512479201331,368.117293233083,775.668276972625,231,142.777611940298,317.495912806539,145,165,681.513870541611,334.154673590504,588.2368,594.544,879.6512,657.32,302.440456769984,932.371202113606,780.087186261559,813.357992073976,946.638044914135,988.099075297226,802.857331571995,928.31571994716,452.183619550859,971.294740973313,834.390343957084,916.638932496076,759.30250990753,688.095112285337,690.926023778071,612.577278731836,540.92,268.804733727811,584.439894319683,897.04,575.9424,467.9024,163.5,549.357330992098,398.433249370277,476.885688568857,204.5,214.6,232.92478894858,392.230769230769,279.371584699454,349.131495227996,251.296875,599.37207654146,527.3733451015,611.857566765578,587.795252225519,898.988560533842,301.088688946015,618,504,448,327,377,675,704,108,147,176,204.5,196,510.253731343284,264.388059701493,243.592190889371,264.390262751159,357.50813559322,250.739111498258,564.84131147541,219.666666666667,330,252.944013303769,163.5,365.754300838112,344.305647840532,396.963711340206,150.940277777778,121,232.8875,189.365277777778,250.36192271442,219.321157495256,160,202.878068091845,185.001652892562,509.125658389767,563.830062794348,383.716268311488,373,378.619614279852,262,259.333333333333,189.5,327,594.431383902721,461.740932642487,238.665172568355,1000,1000,393.044496487119,313.233776091082,319,438,196,130.666666666667,240,246,273.5,127,307.325471698113,359.913513513514,176,295,152,284,139,212.176072234763,224,403.251742835012,622.349952516619,523.487993803253,242.863157894737,196.5,158,252,227,208,202,315.009950248756,366,247.653189577718,361.389038634322,199,171.887096774194,294,433.34247311828,277.420814479638,457.314176245211,297,658.121905940594,193.333333333333,189,271.647887323944,358.438420348059,1000,688.865234375,147,394,431,267.5,270,317,165,193,182,284.635114503817,349.003543586109,293.389693356048,395.817307692308,280.175355450237,208,271.777076761304,190,185,169,178,129.5,936,292.295652173913,231,146,568,402.883900928793,162,594,242,405,208,173,117,152,124,123,154,137,177,187,240,308,343,286.635388739946,615.605047748977,208,217,266,236,240,224,167,283.958286358512,387,341.027777777778,175,274,190.445544554455,93,295,227,155,179.5,189,243.5,210.5,210.5,214	0.473375577443378,0.164224305984932,0.164224305984932,0.473375577443378,0.0330811551624324,1.08734606432709,0.93139204713277,1.08734606432709,0.0870349439392567,0.0870349439392567,0.533236715356351,0.126023448237838,0.657291047215473,0.126023448237838,0.126023448237838,0.126023448237838,0.213058392177095,0.0901855301452027,0.237081611997432,0.135475206855676,0.0437143836075,0.0523784956738513,0.045289676710473,0.309151271458446,0.309151271458446,0.685252499793243,1.27913799961405,0.386340633504121,0.944388215232297,0.791584784243918,0.965654672122432,0.574981982585135,0.592310206717837,0.662016926524391,1.19170923239905,1.63633571071317,1.7367606460277,1.43233525387817,1.04363168071959,1.24448155134865,0.908156473863918,0.921152641963445,0.921152641963445,1.07710665915777,1.07710665915777,0.921152641963445,1.07710665915777,1.20864363325601,1.07710665915777,1.20864363325601,1.07710665915777,0.921152641963445,1.07710665915777,0.921152641963445,1.30906856857054,1.20864363325601,1.07710665915777,1.07710665915777,1.32167091339432,1.07710665915777,0.921152641963445,1.20864363325601,1.07710665915777,1.07710665915777,1.07710665915777,0.921152641963445,0.921152641963445,0.921152641963445,0.921152641963445,1.07710665915777,1.07710665915777,0.921152641963445,1.20864363325601,1.07710665915777,1.07710665915777,1.07710665915777,1.07710665915777,1.07710665915777,0.921152641963445,1.03417992210176,0.921152641963445,1.07710665915777,1.08852753415432,1.07710665915777,1.07710665915777,1.07710665915777,1.07710665915777,1.07710665915777,0.921152641963445,1.07710665915777,1.18146982722973,1.24448155134865,1.07710665915777,1.07710665915777,1.07710665915777,0.921152641963445,1.07710665915777,1.07710665915777,1.07710665915777,1.20864363325601,1.07710665915777,0.970774374707094,0.662410749800135,0.632086357567905,0.723059534264594,0.632086357567905,0.632086357567905,0.514333198120675,0.995979064354662,0.632086357567905,0.155560193918581,0.301668629219324,0.301668629219324,0.591128736890608,0.305606861976757,0.455653530034932,0.392641805916013,0.155560193918581,0.4517152972775,0.504093792951351,0.411545323151689,0.0964867025570945,1.75054446067872,0.994009947975945,0.232355732688514,0.789615667865202,0.587978150684661,0.66674280583331,0.127204918065067,1.28622681857743,1.3023735728829,0.339081840414932,0.994009947975945,0.860110034223243,0.400518271430878,1.18107600395399,1.03614903848047,1.42642790474203,1.18343894360845,1.04756991347703,0.733692762709662,0.255985129233108,0.263861594747972,0.57813256879108,0.0949114094541216,0.172100771499797,0.894372659212905,1.06174755140378,0.738418642018581,0.738418642018581,0.738418642018581,0.738418642018581,0.724241004091824,0.894372659212905,0.894372659212905,0.894372659212905,0.894372659212905,0.894372659212905,0.894372659212905,0.894372659212905,0.894372659212905,1.00346170659378,1.24802596083034,1.00346170659378,0.894372659212905,0.894372659212905,0.894372659212905,0.894372659212905,0.738418642018581,0.399336801603648,0.894372659212905,0.738418642018581,0.738418642018581,0.738418642018581,0.359954474029324,0.448564711071554,0.312695680940135,0.437537659350743,0.240232198203378,0.651777521355067,0.513151728293446,0.245745724063784,0.360348297305068,0.371375349025878,0.226842206828108,0.555684642073716,0.446201771417094,0.530873775701892,0.530873775701892,0.413120616254662,0.306394508528243,0.175645180981486,0.175645180981486,0.175645180981486,0.175645180981486,0.175645180981486,0.175645180981486,0.175645180981486,0.175645180981486,0.175645180981486,0.175645180981486,0.134687560304189,0.213058392177095,0.422178551596757,0.422178551596757,0.544657590352906,0.509607318811757,1.16177866344257,0.904218241106486,1.20116099101689,0.769136857526554,0.520634370532567,0.71045718944081,0.350502715411486,0.892797366109932,1.18540805998716,0.955021443677364,0.283552758535135,0.149259021506689,0.283552758535135,0.283552758535135,0.417846495563581,0.830179465266756,0.742356874776013,0.497398797263716,0.238263081824662,1.04678226692554,1.00346170659378,0.510788788638986,0.109089047380878,0.959747322986283,0.186672232702297,0.30363774559804,0.584433741202973,0.0909731766966891,0.680132797208581,0.228023676655338,0.878619728183175,0.407213267118513,0.407213267118513,0.672650154969459,1.03772433158345,0.407213267118513,0.407213267118513,0.407213267118513,0.47849528002804,0.520634370532567,0.454865883483446,0.62539136188027,0.116965512895743,0.250471603372703,0.5828584481,0.122479038756149,0.101212581866013,0.101212581866013,0.127992564616554,0.116965512895743,0.348927422308513,0.560016698106892,0.508425848984527,0.829391818715269,0.508425848984527,0.374132111956081,0.296942749910405,0.104363168071959,0.235112495618716,0.193367228389932,0.143745495646284,0.0949114094541215,0.316633913697567,0.497004973987973,0.876650611804459,0.876650611804459,0.223691620622162,0.415089732633378,0.269768943884121,0.732511292882432,0.78331449545331,0.513939374844932,0.292216870601486,0.636418413601081,0.39106651281304,0.244958077512297,0.279614525777703,0.588371973960405,0.106726107726419,0.20163751718054,0.161861366330473,0.140594909440338,0.470224991237432,0.213452215452838,0.213058392177094,0.327267142142635,0.179977237014662,0.476132340373581,0.476132340373581,0.257954245611824,0.555684642073716,0.924697051445135,0.286703344741081,0.498580267090946,0.281189818880676,0.374525935231824,0.114602573241284,0.106726107726419,0.126417271513581,0.140594909440338,0.281189818880676,0.0956990560056081,0.181158706841892,0.122479038756149,0.128386387892297,0.0693128965308108,0.254409836130135,0.235112495618716,0.340263310242162,0.340263310242162,0.134687560304189,0.126417271513581,0.126417271513581,0.0886102370422297,0.187853702529527,0.15792313357304,0.148471374955203,0.156347840470068,0.155954017194324,0.125629624962095,0.120116099101689,0.116965512895743,0.449746180898783,0.258741892163311,0.587584327408919,0.577344922239594,0.176826650808716,0.176826650808716,0.176826650808716,0.176826650808716,0.203606633559257,0.172100771499797,0.150046668058175,0.349321245584256,0.204000456835,0.595460792923784,0.213058392177094,0.114602573241284,0.238656905100405,0.112239633586824,0.109089047380879,0.0988496422115539,0.0964867025570944,0.229205146482567,0.205575749937973,0.260711008542027,0.218178094761757,0.218178094761757,0.0728573060125
CATG00000059260	CATG00000059260.1	lncRNA_divergent	0.0084815	0,9,17,14,19,18,30,24,25,26,27,28,29,33,78,64,72,74,82,81,123,84,83,88,90,91,92,94,102,104,105,124,107,109,114,115,7,118,119,2,3,4,5,6,8,10,11,16,12,13,15,20,21,22,32,37,36,34,35,38,39,40,41,44,42,43,45,46,47,48,49,50,52,55,56,57,58,59,60,53,54,61,62,63,66,65,67,68,69,70,76,85,93,95,96,97,98,100,101,103,106,108,110,113,112,117,120,121,122,1,23,31,77,79,51,71,73,75,86,87,89,99,116,	168.327092511013,370.825991189427,528,323.618942731278,623.400881057269,750,317.4140969163,910,291.160792951542,1000,295.687224669604,179.440528634361,258.164874551972,295.744493392071,858,581,1000,262.407488986784,329.18281938326,348.193832599119,1000,1000,1000,878,752,348.193832599119,1000,245.312775330397,768,1000,587.5,200.345814977974,597,1000,1000,1000,1000,1000,962,404,692,454,432,477,749,166,256,1000,1000,1000,836,1000,894,1000,807,697,887,873,297.801762114537,529,896,377,689,902,1000,447,743,928,424,738,126.480176211454,545.5,723,777,1000,1000,543,1000,866,1000,845,460,860,961,761,965,748,689,543,498,549,181.189964157706,1000,955,800,912,557,679,1000,320,438,200,651,855,1000,1000,993,843,768,152,450,560,548,1000,171.081497797357,551,411,563,122.178414096916,214,144.845814977974,485,341.55980861244,NA	30.6964164976335,30.6964164976335,2.90736984448952,30.6964164976335,30.6964164976335,2.90736984448952,30.6964164976335,2.90736984448952,30.6964164976335,2.90736984448952,30.6964164976335,30.6964164976335,18.8640973630831,30.6964164976335,2.90736984448952,2.90736984448952,2.90736984448952,30.6964164976335,30.6964164976335,30.6964164976335,2.90736984448952,2.90736984448952,2.90736984448952,2.90736984448952,2.90736984448952,30.6964164976335,2.90736984448952,30.6964164976335,2.90736984448952,2.90736984448952,2.90736984448952,30.6964164976335,2.90736984448952,2.90736984448952,2.90736984448952,2.90736984448952,2.90736984448952,2.90736984448952,2.90736984448952,2.90736984448952,2.90736984448952,2.90736984448952,2.90736984448952,2.90736984448952,2.90736984448952,2.90736984448952,2.90736984448952,2.90736984448952,2.90736984448952,2.90736984448952,2.90736984448952,2.90736984448952,2.90736984448952,2.90736984448952,2.90736984448952,2.90736984448952,2.90736984448952,2.90736984448952,30.6964164976335,2.90736984448952,2.90736984448952,2.90736984448952,2.90736984448952,2.90736984448952,2.90736984448952,2.90736984448952,2.90736984448952,2.90736984448952,2.90736984448952,2.90736984448952,30.6964164976335,2.90736984448952,2.90736984448952,2.90736984448952,2.90736984448952,2.90736984448952,2.90736984448952,2.90736984448952,2.90736984448952,2.90736984448952,2.90736984448952,2.90736984448952,2.90736984448952,2.90736984448952,2.90736984448952,2.90736984448952,2.90736984448952,2.90736984448952,2.90736984448952,2.90736984448952,2.90736984448952,18.8640973630831,2.90736984448952,2.90736984448952,2.90736984448952,2.90736984448952,2.90736984448952,2.90736984448952,2.90736984448952,2.90736984448952,2.90736984448952,2.90736984448952,2.90736984448952,2.90736984448952,2.90736984448952,2.90736984448952,2.90736984448952,2.90736984448952,2.90736984448952,2.90736984448952,2.90736984448952,2.90736984448952,2.90736984448952,2.90736984448952,30.6964164976335,2.90736984448952,2.90736984448952,2.90736984448952,30.6964164976335,2.90736984448952,30.6964164976335,2.90736984448952,14.131169709263,54.9695740365111	109,61,62,78,104,105,123,124,130,131,147,163,168,191,192,206,207,228,229,249,256,259,275,283,306,307,308,326,328,330,332,334,336,338,340,362,366,402,403,445,446,447,461,465,520,521,522,523,524,525,563,564,577,583,585,596,599,602,610,613,619,622,632,633,634,637,363,414,573,581,63,151,195,232,250,253,260,30,589,317,359,412,545,95,97,187,8,33,96,349,389,312,357,391,60,99,145,190,263,273,304,519,410,539,501,66,116,103,227,223,278,296,395,439,460,511,582,65,115,127,132,157,169,199,238,254,261,79,134,298,353,397,441,59,98,189,257,258,274,51,89,218,300,327,329,335,337,339,137,493,662,316,543,544,142,507,594,242,288,345,380,476,297,396,440,512,347,487,488,489,575,620,623,624,626,549,71,165,540,158,239,84,211,70,119,128,133,162,164,203,244,245,266,551,579,383,492,293,387,496,504,505,506,54,91,140,166,180,220,50,88,175,217,318,416,454,547,181,222,422,467,406,449,322,361,552,172,212,112,234,117,194,241,284,423,472,58,93,224,251,255,67,243,265,113,156,198,236,390,572,374,100,129,47,468,480,291,385,494,562,87,138,173,272,64,111,152,233,271,208,230,388,303,354,400,518,215,495,302,31,86	910,574,313,887,802,502,473,258,297,531,602,520,716,1000,902,418,413,222,672,146,159,717,655,216,1000,134,703,1000,1000,630,861,418,899,1000,826,169,225,826,410,140,196,841,133,381,640,672,1000,900,216,454,498,412,940,1000,683,761,345,214,197,484,350,836,1000,941,728,408,156,477,201,164,283,145,492,165,105,154,386,1000,255,161,315,150,813,313,296,309,301,713,280,140,133,366,736,236,287,179,332,258,241,256,151,474,163,154,276,481,264,494,456,595,178,330,511,246,148,334,219,331,826,615,562,794,643,965,1000,213,471,307,260,312,161,161,554,280,389,1000,141,229,227,621,280,473,177,143,378,524,344,281,150,167,186,234,176,391,158,645,410,182,388,244,474,363,296,232,147,680,130,542,242,651,214,162,399,346,342,207,194,167,127,285,181,358,484,1000,1000,1000,1000,1000,1000,1000,1000,1000,1000,346,428,253,492,598,516,612,359,653,428,1000,1000,480,927,1000,1000,1000,1000,1000,1000,1000,1000,1000,1000,220,206,273,159,227,155,629.906344410876,323,643,119,181,180,168,187,143,303,291,175,399,170,215,158,288,178,154,134,140,1000,1000,1000,1000,153,842,159,164,260,814,189,145,1000,836,1000,1000,448,136,145,253,906,482,154,510,278,233,155,781,281,139,87,182,406,276,181,430,166	1.7579445571332,21.9066937119675,21.9066937119675,21.9066937119675,21.9066937119675,21.9066937119675,21.9066937119675,21.9066937119675,21.9066937119675,21.9066937119675,21.9066937119675,21.9066937119675,21.9066937119675,21.9066937119675,21.9066937119675,21.9066937119675,21.9066937119675,21.9066937119675,21.9066937119675,21.9066937119675,21.9066937119675,21.9066937119675,21.9066937119675,21.9066937119675,21.9066937119675,21.9066937119675,21.9066937119675,21.9066937119675,21.9066937119675,21.9066937119675,21.9066937119675,21.9066937119675,21.9066937119675,21.9066937119675,21.9066937119675,21.9066937119675,21.9066937119675,21.9066937119675,21.9066937119675,21.9066937119675,21.9066937119675,21.9066937119675,21.9066937119675,21.9066937119675,21.9066937119675,21.9066937119675,21.9066937119675,21.9066937119675,21.9066937119675,21.9066937119675,21.9066937119675,21.9066937119675,21.9066937119675,21.9066937119675,21.9066937119675,21.9066937119675,21.9066937119675,21.9066937119675,21.9066937119675,21.9066937119675,21.9066937119675,21.9066937119675,21.9066937119675,21.9066937119675,21.9066937119675,21.9066937119675,9.39824205544286,9.39824205544286,9.39824205544286,9.39824205544286,14.4692359702502,14.4692359702502,14.4692359702502,14.4692359702502,14.4692359702502,14.4692359702502,14.4692359702502,24.5436105476673,10.7505070993915,4.46247464503042,4.46247464503042,4.46247464503042,4.46247464503042,11.5618661257606,9.73630831643001,9.73630831643001,14.4016227180527,14.4016227180527,10.6152805949966,7.43745774171737,7.43745774171737,7.16700473292765,7.16700473292765,15.6862745098039,8.65449628127112,8.65449628127112,8.65449628127112,8.65449628127112,8.65449628127112,8.65449628127112,8.65449628127112,8.65449628127112,4.73292765382014,4.73292765382014,6.15280594996619,12.2379986477349,12.2379986477349,12.9817444219067,12.9817444219067,5.81473968897903,5.81473968897903,5.81473968897903,5.81473968897903,5.81473968897903,5.81473968897903,5.81473968897903,14.6720757268425,15.7538877620013,15.7538877620013,15.7538877620013,15.7538877620013,15.7538877620013,15.7538877620013,15.7538877620013,15.7538877620013,15.7538877620013,15.7538877620013,14.6720757268425,14.6720757268425,5.67951318458417,5.67951318458417,5.67951318458417,5.67951318458417,8.58688302907369,8.58688302907369,8.58688302907369,8.58688302907369,8.58688302907369,8.58688302907369,9.80392156862744,9.80392156862744,9.80392156862744,4.05679513184584,4.05679513184584,4.05679513184584,4.05679513184584,4.05679513184584,4.05679513184584,1.7579445571332,1.7579445571332,1.7579445571332,4.1920216362407,4.1920216362407,4.1920216362407,6.69371196754563,6.69371196754563,6.69371196754563,4.1920216362407,4.73292765382014,4.73292765382014,4.73292765382014,7.03177822853279,7.70791075050709,7.70791075050709,7.70791075050709,7.70791075050709,6.28803245436105,6.28803245436105,6.28803245436105,6.28803245436105,6.28803245436105,6.28803245436105,6.28803245436105,6.28803245436105,6.28803245436105,6.08519269776876,9.39824205544286,9.39824205544286,0.811359026369168,6.69371196754563,6.69371196754563,5.34144692359702,7.30223123732251,2.83975659229209,2.83975659229209,2.83975659229209,2.83975659229209,2.83975659229209,2.83975659229209,2.83975659229209,2.83975659229209,2.83975659229209,2.83975659229209,2.83975659229209,2.83975659229209,4.86815415821501,4.86815415821501,4.93576741041244,4.93576741041244,4.93576741041244,4.66531440162271,4.66531440162271,4.66531440162271,6.01757944557133,6.01757944557133,6.01757944557133,6.01757944557133,6.01757944557133,6.01757944557133,5.54428668018931,5.54428668018931,5.54428668018931,5.54428668018931,4.25963488843813,4.25963488843813,4.25963488843813,4.25963488843813,3.17782285327924,3.17782285327924,6.69371196754563,6.69371196754563,3.78634212305612,3.78634212305612,22.3799864773496,2.70453008789722,2.70453008789722,3.11020960108181,3.11020960108181,2.90736984448952,2.90736984448952,1.96078431372549,1.82555780933063,1.48749154834347,4.59770114942528,4.59770114942528,4.59770114942528,2.83975659229209,1.62271805273834,1.62271805273834,3.65111561866125,3.65111561866125,4.46247464503042,4.46247464503042,4.46247464503042,2.83975659229209,2.83975659229209,2.83975659229209,2.83975659229209,21.2981744421907,21.2981744421907,3.3130493576741,2.02839756592292,2.02839756592292,2.16362407031778,1.21703853955375,0.405679513184584,6.76132521974306,6.76132521974306,6.76132521974306,6.76132521974306,2.70453008789722,2.70453008789722,3.58350236646382,5.20622041920216,2.36646382691007,2.36646382691007,2.36646382691007,2.36646382691007,2.77214334009466,2.56930358350236,0.608519269776876,0.743745774171737,8.24881676808654,8.24881676808654,8.24881676808654,8.24881676808654,1.14942528735632,1.14942528735632,19.7430696416498,14.604462474645,17.9175118323191
ENSG00000263740	RN7SL4P	lncRNA_antisense	0.00341296				363,533,589,29	489153294459	27.3092369477912,100,100,52.6104417670683
CATG00000059466	CATG00000059466.1	sense_overlap_RNA	0.026892	0,9,19,18,30,29,78,64,72,74,92,94,102,104,124,107,109,114,118,119,2,3,4,5,6,8,11,20,21,22,37,36,35,38,39,40,41,44,42,43,45,46,47,48,49,50,52,55,57,59,53,61,63,66,65,67,68,69,70,76,93,95,96,97,98,100,103,106,108,110,113,121,122,1,23,77,51,71,73,75,87,89,99,,27,32,56,60,62	129,611,766.874704491726,429.80378250591,574,147,230,429,289.794326241135,358,295,354.80378250591,302.697399527187,452.903073286052,510,475,267.163120567376,354.924349881797,254,165,253.673758865248,357.869976359338,221.534278959811,94,85.983451536643,303,145.893617021277,141,114,75,174.794326241135,514.51536643026,542,705.853427895981,126,796.80378250591,198,312,375.839243498818,103,349.919621749409,188.621749408983,173,202,589.106382978723,305,696.491725768322,107.860520094563,242.385342789598,449.851063829787,811.874704491726,292.174940898345,218,503,282.146572104019,233,295.052009456265,267.312056737589,253,458.879432624113,226,124,215.817966903073,607,220,282.347517730496,966,466.520094562648,168,598.108747044917,807.735224586288,772.368794326241,1000,77,101.608747044917,83,72.709219858156,76,72,180.078014184397,20,22,268,NA,127,106,968,31,145	32.3340471092077,32.3340471092077,90.5781584582441,90.5781584582441,32.3340471092077,32.3340471092077,32.3340471092077,32.3340471092077,90.5781584582441,32.3340471092077,32.3340471092077,90.5781584582441,90.5781584582441,90.5781584582441,32.3340471092077,32.3340471092077,90.5781584582441,90.5781584582441,32.3340471092077,32.3340471092077,90.5781584582441,90.5781584582441,90.5781584582441,32.3340471092077,90.5781584582441,32.3340471092077,90.5781584582441,32.3340471092077,32.3340471092077,32.3340471092077,90.5781584582441,90.5781584582441,32.3340471092077,90.5781584582441,32.3340471092077,90.5781584582441,32.3340471092077,32.3340471092077,90.5781584582441,32.3340471092077,90.5781584582441,90.5781584582441,32.3340471092077,32.3340471092077,90.5781584582441,32.3340471092077,90.5781584582441,90.5781584582441,90.5781584582441,90.5781584582441,90.5781584582441,90.5781584582441,32.3340471092077,32.3340471092077,90.5781584582441,32.3340471092077,90.5781584582441,90.5781584582441,32.3340471092077,90.5781584582441,32.3340471092077,32.3340471092077,90.5781584582441,32.3340471092077,32.3340471092077,90.5781584582441,32.3340471092077,90.5781584582441,32.3340471092077,90.5781584582441,90.5781584582441,90.5781584582441,90.5781584582441,32.3340471092077,90.5781584582441,32.3340471092077,90.5781584582441,32.3340471092077,32.3340471092077,90.5781584582441,32.3340471092077,32.3340471092077,32.3340471092077,58.2441113490364,58.2441113490364,58.2441113490364,58.2441113490364,58.2441113490364,58.2441113490364	97,79,66,60,401,54,109,380,90,457,556,557,558,559,259,465,566,567,568,569,381,458,459,277,378,462,464,393,405,466,561,417,631,650,659	423,313,298,242,311,279,338,123,289,372.074626865672,308,378.026865671642,599,793,272,251,157,193,183,318,222,121,330,794,989,707.547445255474,232,343,141,253,173,270,176,117,189	36.4025695931477,26.1241970021413,39.6145610278373,34.475374732334,34.475374732334,35.9743040685225,5.78158458244111,6.42398286937901,41.541755888651,71.7344753747323,17.7730192719486,71.7344753747323,17.7730192719486,17.7730192719486,97.8586723768736,97.8586723768736,17.1306209850107,17.1306209850107,17.1306209850107,17.1306209850107,28.051391862955,28.051391862955,37.9014989293362,0.642398286937901,0.642398286937901,29.3361884368309,5.99571734475374,18.4154175588865,14.3468950749465,14.3468950749465,24.8394004282655,33.4047109207709,10.7066381156317,10.7066381156317,10.7066381156317
ENSG00000225558	UBE2D3P2	pseudogene	0.0478197
CATG00000060056	CATG00000060056.1	lncRNA_divergent	0.0121117	0,9,17,19,18,30,24,26,28,33,25,80,72,74,82,81,123,83,14,27,29,78,84,88,90,91,92,94,102,104,105,124,107,109,114,115,7,118,119,2,3,4,5,6,8,10,11,16,12,13,15,20,22,32,37,36,34,35,38,39,40,41,44,42,43,45,46,47,48,49,50,52,55,56,57,59,60,53,61,62,63,66,65,67,68,69,70,76,93,95,96,97,98,100,101,106,108,110,113,112,117,120,121,122,1,23,31,77,79,51,71,73,75,86,87,89,99,116,,58,54	412.763485477179,339.674626865672,361,824.444776119403,451.757327080891,426.333333333333,483,402,387.333333333333,326.666666666667,622.666666666667,229.963692946058,308.152489626556,308.147014925373,472.666666666667,319.518407960199,328.491207502931,208,426.5,479.331950207469,291.53734439834,460,217.131343283582,477.618656716418,229,481.855597014925,626,312.179104477612,526.936721991702,660.5,394.135820895522,541,367.19552238806,216.5,544,326.79806362379,316.858208955224,350.75,361.307835820895,67.5373134328358,82.4208955223881,93.9582089552239,88.3970149253731,83.05,240.861940298507,21,46.8268656716418,70,194,128.859701492537,312,54,68,231,238.853731343284,151.734328358209,369.383582089552,117.670149253731,99.2313432835821,299.952985074627,88.1238805970149,189.637313432836,181.132089552239,106.5,32,122,165.5,100.626865671642,116.024626865672,99.5776119402985,658,112.232089552239,285.483582089552,334.55,344.350746268657,381.823880597015,165.349253731343,159.282089552239,68.5126865671642,382.491791044776,152.652985074627,202.619402985075,113.272388059701,164.885820895522,107.371641791045,213.010447761194,192.183582089552,129,79.4380597014925,62,160.908955223881,195.462686567164,195.082089552239,168.008955223881,217,124,47.2723880597015,157.173880597015,141.80223880597,81,141,78,126,271.5,44.1402985074627,181.5,368.791044776119,152.5,231,285.333333333333,266.333333333333,244.527860696517,497.231343283582,126.333333333333,228.486860304288,103,258.5,361.25,NA,209,320	54.0965207631874,75.1964085297419,33.5578002244669,75.1964085297419,95.7351290684624,33.5578002244669,33.5578002244669,33.5578002244669,33.5578002244669,33.5578002244669,33.5578002244669,54.0965207631874,54.0965207631874,75.1964085297419,33.5578002244669,75.1964085297419,95.7351290684624,33.5578002244669,33.5578002244669,54.0965207631874,54.0965207631874,33.5578002244669,75.1964085297419,75.1964085297419,33.5578002244669,75.1964085297419,33.5578002244669,75.1964085297419,54.0965207631874,33.5578002244669,75.1964085297419,33.5578002244669,75.1964085297419,33.5578002244669,33.5578002244669,54.0965207631874,75.1964085297419,33.5578002244669,75.1964085297419,75.1964085297419,75.1964085297419,75.1964085297419,75.1964085297419,75.1964085297419,75.1964085297419,33.5578002244669,75.1964085297419,33.5578002244669,33.5578002244669,75.1964085297419,33.5578002244669,33.5578002244669,33.5578002244669,33.5578002244669,75.1964085297419,75.1964085297419,75.1964085297419,75.1964085297419,75.1964085297419,75.1964085297419,75.1964085297419,75.1964085297419,75.1964085297419,33.5578002244669,33.5578002244669,33.5578002244669,33.5578002244669,75.1964085297419,75.1964085297419,75.1964085297419,33.5578002244669,75.1964085297419,75.1964085297419,75.1964085297419,75.1964085297419,75.1964085297419,75.1964085297419,75.1964085297419,75.1964085297419,75.1964085297419,75.1964085297419,75.1964085297419,75.1964085297419,75.1964085297419,75.1964085297419,75.1964085297419,75.1964085297419,33.5578002244669,75.1964085297419,33.5578002244669,75.1964085297419,75.1964085297419,75.1964085297419,75.1964085297419,33.5578002244669,33.5578002244669,75.1964085297419,75.1964085297419,75.1964085297419,33.5578002244669,33.5578002244669,33.5578002244669,33.5578002244669,33.5578002244669,75.1964085297419,33.5578002244669,75.1964085297419,33.5578002244669,33.5578002244669,33.5578002244669,33.5578002244669,75.1964085297419,75.1964085297419,33.5578002244669,54.0965207631874,33.5578002244669,33.5578002244669,33.5578002244669,62.1773288439955,41.638608305275,41.638608305275	61,62,78,105,163,206,207,275,326,328,330,332,334,336,338,402,525,564,583,596,599,610,619,632,633,637,263,566,410,368,553,457,567,568,569,216,458	7.42201e+110	82.3793490460156,82.3793490460156,82.3793490460156,82.3793490460156,82.3793490460156,82.3793490460156,82.3793490460156,82.3793490460156,82.3793490460156,82.3793490460156,82.3793490460156,82.3793490460156,82.3793490460156,82.3793490460156,82.3793490460156,82.3793490460156,82.3793490460156,82.3793490460156,82.3793490460156,82.3793490460156,82.3793490460156,82.3793490460156,82.3793490460156,82.3793490460156,82.3793490460156,82.3793490460156,7.51964085297418,3.7037037037037,27.0482603815937,59.371492704826,59.371492704826,45.0056116722783,31.5375982042648,31.5375982042648,31.5375982042648,27.4971941638608,33.3333333333333
CATG00000064587	CATG00000064587.1	short_ncRNA	0.0226788	0,14,19,18,30,24,25,26,27,28,29,92,94,102,104,107,114,7,118,119,6,12,13,15,20,21,22,39,40,41,47,50,55,56,57,58,59,60,53,54,62,63,69,85,93,95,97,103,110,117,121,122,23,77,51,71,73,75,116	375,581,328,267,180,180,348,711,243,331,208,221,298,189,179,155,230,414,355,165,63,523,1000,303,195,811,1000,59,676,48,65,551,656,1000,1000,414,1000,386,1000,483,1000,128,1000,206,1000,1000,225,57,89,56,74,713,277,440,86,133,72,359.5,412	73.134328358209,73.134328358209,73.134328358209,73.134328358209,73.134328358209,73.134328358209,73.134328358209,73.134328358209,73.134328358209,73.134328358209,73.134328358209,73.134328358209,73.134328358209,73.134328358209,73.134328358209,73.134328358209,73.134328358209,73.134328358209,73.134328358209,73.134328358209,73.134328358209,73.134328358209,73.134328358209,73.134328358209,73.134328358209,73.134328358209,73.134328358209,73.134328358209,73.134328358209,73.134328358209,73.134328358209,73.134328358209,73.134328358209,73.134328358209,73.134328358209,73.134328358209,73.134328358209,73.134328358209,73.134328358209,73.134328358209,73.134328358209,73.134328358209,73.134328358209,73.134328358209,73.134328358209,73.134328358209,73.134328358209,73.134328358209,73.134328358209,73.134328358209,73.134328358209,73.134328358209,73.134328358209,73.134328358209,73.134328358209,73.134328358209,73.134328358209,73.134328358209,73.134328358209	103,96,114,294,104,123,131,206,306,307,326,328,330,332,336,338,461,577,85,99,304,97,94,300,325,327,331,459,107,126,92,90,100,101,106,82,109,95,93,317,458,86,119,112,115,127,79,81	5.414e+146	99.9999999999999,99.9999999999999,99.9999999999999,99.9999999999999,99.9999999999999,99.9999999999999,99.9999999999999,99.9999999999999,99.9999999999999,99.9999999999999,99.9999999999999,99.9999999999999,99.9999999999999,99.9999999999999,99.9999999999999,99.9999999999999,99.9999999999999,99.9999999999999,99.9999999999999,99.9999999999999,99.9999999999999,99.9999999999999,99.9999999999999,99.9999999999999,99.9999999999999,99.9999999999999,99.9999999999999,99.9999999999999,99.9999999999999,99.9999999999999,99.9999999999999,99.9999999999999,99.9999999999999,99.9999999999999,99.9999999999999,99.9999999999999,98.507462686567,88.0597014925372,86.5671641791044,83.5820895522387,82.0895522388059,64.1791044776119,61.1940298507462,53.731343283582,53.731343283582,53.731343283582,50.7462686567164,47.7611940298507
ENSG00000242299	RP11-234A1.1	pseudogene	0.0242669
ENSG00000243396	RP11-454H13.1	pseudogene	0.0478197	29	110	35.9524
CATG00000061104	CATG00000061104.1	lncRNA_intergenic	0.0374541	9,2,4,5,6,11,36,74,34,38,40,42,45,46,47,49,52,53,61,63,67,68,76,96,97,98,100,103,106,108,110,113,121,122,77,51,71,73,99	210,86,154,33,66,272,93,226,104,51,330,122,425,92,95,334,33,72,126,56,700,279,323,58,156,58,61,199,422,294,375,82,135,349,26,18,38,36,72	9.55109837631328,9.55109837631328,9.55109837631328,9.55109837631328,9.55109837631328,9.55109837631328,9.55109837631328,9.55109837631328,9.55109837631328,9.55109837631328,9.55109837631328,9.55109837631328,9.55109837631328,9.55109837631328,9.55109837631328,9.55109837631328,9.55109837631328,9.55109837631328,9.55109837631328,9.55109837631328,9.55109837631328,9.55109837631328,9.55109837631328,9.55109837631328,9.55109837631328,9.55109837631328,9.55109837631328,9.55109837631328,9.55109837631328,9.55109837631328,9.55109837631328,9.55109837631328,9.55109837631328,9.55109837631328,9.55109837631328,9.55109837631328,9.55109837631328,9.55109837631328,9.55109837631328	45,259,79,411,566,567,568,569,457,556,557,558,559,263,401,381,458,389,380,412,374,277,378,462	2.0332e+73	2.57879656160458,0.477554918815664,9.26456542502388,7.44985673352436,7.44985673352436,7.44985673352436,7.44985673352436,7.44985673352436,1.33715377268386,1.33715377268386,1.33715377268386,1.33715377268386,1.33715377268386,2.57879656160458,2.57879656160458,2.29226361031519,2.29226361031519,12.1298949379179,7.35434574976122,9.16905444126075,2.86532951289398,4.48901623686724,4.48901623686724,4.48901623686724
ENSG00000228980	RP11-702L6.4	lncRNA_divergent	1.50006e-08	82,81,32,,84,83,119,67,68,70,108,33,78,123,92,101,1,31,80,91,124,107,102,37,36,34,35,38,41,42,49,61,96,100,111,73,89,44,65,19,13,24,0,43,79,120,14,17,87,16,88,86,118,74,90,105,115,51,30,64,94,104,18,72,2,3,4,5,6,8,11,22,39,40,45,46,47,48,50,52,55,58,59,60,53,54,63,66,85,95,106,110,113,121,122,77,71,93,7,116,112,109,103,29,62,9,114,10,56,57,76,97,98,99,12,15,69,117,23,75,26,20	178.744481605351,237.691936325678,349.725810991486,NA,228.106347773767,255.453817405232,289.597254511237,256.785004516712,276.048500109481,151.042224640107,172.351754113629,294.247444377631,369.948105864037,205.178398791541,258.939408027274,305.98756884343,53.4362994903959,114.672076724456,200.597510373444,254.589119326721,217.688206785137,243.333333333333,174.384931506849,363.046478426396,256.060593338931,237.815097338101,291.626984126984,232.4931925809,272.016387195122,309.750702905342,212.676876107938,192.096155159462,222.990104452996,232.902469917669,267.084928229665,131.686100746269,108.730695289971,225.944186046512,212.423101265823,256.154909667632,148.617365710081,112,168.364395886889,217.355466514024,138.741697416974,284.096112886049,182,110.354614850798,17.6970404984424,27.7819799777531,113.763016157989,48.4901256732495,396.498628884826,297.855916615573,191.527900797166,227.656169334022,317.574018126888,100.341000932546,337.841485507246,440.100355239787,335.655675332911,287.715394566624,275.256532559104,266.921433060968,211.834661354582,275.044392523365,357.254498714653,190.342456140351,409.699870633894,300.970489604292,148.233748271093,73.9895131086142,375.603794642857,393.12146422629,260.736699117048,298.422526041667,179.227737226277,246.319306930693,220.843181818182,303.398625429553,279.871742462954,132.987781954887,236.513986013986,138.885343968096,558.224755700326,143.010190518387,387.225907821229,315.441469489415,335.627527492019,327.758313057584,231.994324631101,394.627731092437,218.205456936226,248.21021611002,381.697633434038,79.8696198554823,69.9244890890198,117.816979051819,199.480417754569,129.400701754386,123,377.626209977662,176.716968911917,133.745379876797,436.671181339353,525.475540386803,576,30.596463022508,382.050430504305,116.932349323493,208.385135135135,176.832422586521,122.948680351906,119.974153846154,84,177.404624277457,133.903193612774,129.687462144155,153,136,201,76.5478087649402	0.54604092932879,0.699808976985927,0.865082234859692,2.84416101450387,0.60703680571535,0.342051725964155,0.549875999400999,0.606488938562177,0.834036429513238,1.09098612435123,0.588226700123088,0.607402050484132,0.351913334721263,0.604480092333878,0.78564149764965,0.6963391516825,0.465869702581185,0.495089284083729,0.0880239892764136,0.607584672868523,0.226086511875934,0.137514655446347,0.733228873329462,0.575625755600116,0.652509779428684,0.766100902519824,0.48321882909832,0.925530244093079,0.47920113664172,0.58457425243527,0.927173845552597,0.891379858211981,0.664380234414093,0.865082234859691,0.305344626701584,0.391542392134088,0.569964461683998,0.549693377016608,0.577086734675243,0.882796606145609,0.496367640774465,0.0706748627592781,0.28416043011224,0.638082611061803,0.0989813323398675,0.685929675772219,0.0275759800430258,0.263158855907286,0.234487141557915,0.164177523567419,0.101720668105731,0.101720668105731,0.399577777047288,0.297857108941557,0.206180671977326,0.353739558565172,0.120896018466776,0.587496210585524,0.201615112367553,0.514082012060382,0.287995500184449,0.141167103134165,0.440302568766459,0.290552213565921,0.183352873928463,0.31264952207722,0.14208021505612,0.260236897757032,0.141167103134165,0.272289975126831,0.396107951743861,0.243800883161851,0.327259312828492,0.439024212075723,0.806643071854603,0.280507982424422,0.500385333231065,0.295117773175694,0.241061547395987,0.212572455431007,0.35739200625299,0.194310216991917,0.261150009678986,0.366340503088144,0.280325360040031,0.41217872157026,0.523030508895536,0.293291549331785,0.514812501597946,0.22517339995398,0.804451603241913,0.651961912275511,0.555537293317116,0.650683555584775,0.906720138500816,0.387524699677489,0.527230823736527,0.165638502642546,0.139888746443429,0.260236897757032,0.0697617508373236,0.245261862236978,0.281968961499549,0.0889371011983681,0.242705148855505,0.160525075879601,0.0458382184821158,0.11359112309114,0.148471998509801,0.148471998509801,0.270281128898531,0.200519378061208,0.124548466154594,0.296761374635212,0.0677529046090237,0.189562034997754,0.182987629159682,0.301509556629375,0.0714053522968417,0.0714053522968417,0.0916764369642316,0.0916764369642316	357,151,158,4,631,659,586,148,143,348,8,146,147,161,345,134,160,56,58,53,52,557,277,595,144,167,0,5,9,12,137,174,597,598,609,612,615,621,627,628,629,630,636,638,647,657,658,661,662,663,665,666,667,673,674,675,676,680,681,685,688,361,149,193,355,215,495,341,24,48,213,493,679,223,352,511,231,162,414,35,49,267,290,264,280,310,405,448,604,645,650,652,653,669,672,30,214,153,556,587,203,271,265,14,16,18,37,44,72,262,463,606,635,639,640,641,642,643,644,646,648,651,654,660,664,668,671,678,683,684,686,687,689,108,466,408,343,378,462,260,263,437,438,272,566,567,568,569,558,559,383,379,393,394,259,436,509,464,510,401,370,369,363,381,428,184,435,176,411,371,399,163,404,380,406,426,97,77,109,2,20,39,42,601,605,607,618,655,656,670,677,682,322,313,450,535,529,76,82,81,507,594,468,166,164,266,74,350,589	416.628590078329,328.040518638574,279.212643678161,210,729.968364197531,524.05658436214,297,109,302,129,207,285,362,170.639603960396,175,264,385.5,141,191.466458658346,342.5,736.483971044467,423.853101736973,243.276546982429,667.718032786885,301,157,498.994455225949,494.162646450724,439.688158710477,220.558014994645,478.455247354876,375.998388829216,350.950479233227,763.091451917033,475.194362017804,478.865522540984,321.527689030884,389.112288135593,762.575738529227,397.870850054725,469.216907675195,547.251491509867,436.047304730473,300.288592684439,271.734693877551,426.127421758569,309.856166256494,455.164609053498,622.466584158416,474.596117035822,238.027490182078,306.432702606212,255.133417508417,550.907986111111,426.955376737381,401.389662756598,544.442963422195,635.142193054416,196.901094276094,729.052588331964,348.641556586933,185.799136069114,679.564431955038,586.772277227723,698.265758951084,713,213,153,347.707070707071,277.367883995704,223.635016835017,318.682828282828,300.034267912773,666,171,151,368,186,229,399.363004776379,148.53023255814,202.929018789144,605.567153792623,560.714009038089,244.322303921569,324.69362745098,566.753581661891,291.389705882353,190.472847682119,425.955920041005,517.822641509434,388.019989748847,466.702716555612,423.543823680164,386.015113350126,332,120,173,383.183316683317,206.333333333333,178,162,163.843564356436,454.415691672402,516.669649002065,483.63041982106,609.584980237154,469.509023354565,167.875494071146,733.250988142293,618.53905390539,221.9604743083,443.687747035573,602.025691699605,575.733217843222,452.159669649002,579.805918788713,552.372333103923,526.896077081899,536.42876806607,371.107364074329,431.430832759807,335.806607019959,485.105095541401,643.28541001065,352.122505161734,552.801227935533,576.95044735031,336.262216104611,396.18238128011,490.949070887818,571.449415003441,311.349621472815,453.685767097967,1000,808.415730337079,396.903525046382,348.096343586767,465.25069124424,161,390.494411571335,670.557080474111,310.542584434655,377,203.245639534884,151.018905472637,163.958208955224,264.175124378109,498.465459423206,456.539021164021,243,299.420600858369,458.329911019849,230,417.729038854806,459.119604316547,282,559.039244186047,229,192.296515937732,233,187,164.333333333333,591.5,252,228,535,697,137.5,307,203,353.333333333333,297,124,176,225.344327176781,226,150,509.963235294118,789,499,588.483549351944,327.765702891326,936,190,119,1000,441,747,179,433,1000,322,496,402,106,102,109,154,272.274390243903,318,297,206,153,228,194,150,182,330	0.279777492886858,0.112678011169185,0.0953288846520496,0.153950670041528,0.710035830511818,0.710035830511818,0.300231199938639,0.0396290574128252,0.0469339527884612,0.109756053018931,0.122539619926294,0.189927279766536,0.189927279766536,0.0922243041174044,0.0604480092333879,0.106103605331113,0.0916764369642316,0.0602653868489969,0.117060948394567,0.0989813323398677,0.176595845706,0.367984104547663,0.239052701167688,0.445598617913795,0.0894849683515408,0.0447424841757704,0.658718940497975,0.794955239253586,0.589139812045042,0.51152529867891,0.638630478214976,0.340042879735855,0.34296483788611,0.581104427131843,0.246174974158933,0.712957788662072,0.34296483788611,0.430988827162523,0.581104427131843,0.500567955615456,0.328355047134838,0.39793417558777,0.332007494822656,0.589139812045042,0.420579351252242,0.490158479705175,0.66785005971752,0.576904112290852,0.590235546351388,0.66785005971752,0.51152529867891,0.51152529867891,0.433910785312777,0.631142960454949,0.49928959892472,0.498193864618374,0.589139812045042,0.66785005971752,0.433910785312777,0.666754325411175,0.51152529867891,0.169108327945973,0.454912359517731,0.184448608234809,0.362140188247154,0.0787102476724777,0.0787102476724777,0.0593522749270423,0.271194240820486,0.340042879735855,0.271194240820486,0.271194240820486,0.351730712336873,0.0651961912275511,0.0651961912275511,0.0651961912275511,0.0434641274850341,0.0615437435397331,0.0922243041174043,0.420579351252242,0.353374313796391,0.262428366369723,0.262428366369723,0.282882073421503,0.149019865662974,0.149019865662974,0.191205636457272,0.149019865662974,0.275759800430258,0.356296271946645,0.193579727454354,0.356296271946645,0.356296271946645,0.356296271946645,0.435006519619123,0.114138990244312,0.0312284277308438,0.0593522749270424,0.365610013550581,0.265715569288759,0.0688486389153692,0.0880239892764136,0.0922243041174043,0.265350324519977,0.265350324519977,0.265350324519977,0.18481385300359,0.344060572192455,0.18481385300359,0.18481385300359,0.332007494822656,0.18481385300359,0.18481385300359,0.18481385300359,0.421675085558587,0.265350324519977,0.265350324519977,0.265350324519977,0.265350324519977,0.265350324519977,0.265350324519977,0.265350324519977,0.265350324519977,0.344060572192455,0.34296483788611,0.265350324519977,0.475913933722685,0.265350324519977,0.265350324519977,0.265350324519977,0.265350324519977,0.265350324519977,0.265350324519977,0.0987987099554767,0.0987987099554767,0.0975203532647404,0.0984334651866949,0.31465836830552,0.198145287064126,0.0651961912275512,0.833305939975675,0.292743682178612,0.248731687540405,0.0542388481640972,0.125644200460939,0.183535496312854,0.183535496312854,0.183535496312854,0.272289975126831,0.27612504519904,0.0703096179904964,0.127653046689239,0.266811303595104,0.0586217853894788,0.1786046919343,0.20307609144268,0.0513168900138428,0.251288400921878,0.0520473795514064,0.246357596543323,0.0944157727300951,0.0969724861115677,0.206545916746107,0.124548466154593,0.0622742330772967,0.05076902286067,0.05076902286067,0.045290351328943,0.126009445229721,0.118887172238476,0.0666571703026784,0.254758226225305,0.0505864004762792,0.0677529046090237,0.0604480092333877,0.138427767368302,0.109025563481367,0.0458382184821158,0.173856509940136,0.102633780027686,0.102633780027686,0.183170251544072,0.183170251544072,0.102633780027686,0.102633780027686,0.102633780027686,0.102633780027686,0.102633780027686,0.102633780027686,0.102633780027686,0.102633780027686,0.102633780027686,0.0628221002304695,0.0498559109387156,0.0498559109387156,0.0498559109387156,0.0487601766323702,0.0396290574128252,0.0513168900138428,0.0599001420802151,0.0834584296666411,0.0834584296666411,0.0469339527884612,0.0483949318635884,0.0651961912275511,0.0651961912275511,0.0556998272392244,0.0586217853894788,0.12984451530193
CATG00000061279	CATG00000061279.1	lncRNA_intergenic	6.05208e-08	15,32,120,,35,113,92,11,45,70,111,51,38,40,43,103,1,77,67,68,108,36,49,61,96,100,0,9,19,18,30,78,64,72,74,84,83,94,102,104,105,124,107,109,114,118,119,2,3,4,5,6,8,20,22,37,34,39,41,44,42,46,47,48,52,55,56,58,59,60,53,62,63,66,65,69,76,97,98,101,106,110,121,122,23,31,71,73,75,99,116,89,54,10,117,81,7,33,82,115,87,13	68,137.133046471601,165.434117647059,NA,303.137251482386,307.693887838689,269.13501452885,134.157370517928,270.986482515428,232.85103406326,195.808466342817,90.1229235880399,250.289718348373,248.5746692752,126.159178743961,212.314695340502,50.1559405940594,68.1589090909091,301.79496200394,411.24684159378,140.735005452563,367.361342479177,231.675925925926,162.657424522489,219.325128926395,169.285407725322,397,393.529015784587,282.876844783715,324.828544061303,459,312.012249443207,542.863777089783,532.319340329835,962,170.962406015038,202.034734917733,273.86124876115,168.110635696822,743,214.537885874649,307.397186147186,487.787476280835,1000,330.762767710049,569.448275862069,284.931085043988,207.150127226463,204.252024773702,135.575007546031,181.118230673832,111.624306839187,168.052209944751,56.1528878822197,97.7701019252548,347.128263857078,266.515703517588,281.053137883646,222.224522292994,107.650563129816,203.603642161799,169.998755186722,136.224037339557,255.556009533538,301.634017207148,395.144212523719,303.762284196547,156.157495256167,299.939528023599,177.368121442125,396.518604651163,407.978835978836,213.952109312815,347.353721075672,271.795304033715,344,221.316764132554,256.225486304089,127.366753472222,240.000208986416,333.910569105691,321.625352996549,208.732135728543,373.338188559322,38,34.8388324873096,49.7947398513436,100.176751592357,49,225.086956521739,46.5209003215434,46.7340153452686,396,18,96,178.823529411765,117,244.409594095941,172.5,171,1.91208791208791,388	0.0234126117689149,0.764198170659525,0.447207191091633,2.33626297887341,0.75420177462336,0.695801776727864,0.844958528109603,0.660288264494117,0.895203571344016,0.720792766818278,0.379073860213555,0.475091874771464,0.641347724636118,0.941239605721095,0.363027013944973,0.366972959748723,0.212554947295317,0.361711698677056,0.934663029381512,0.541383764274459,0.723686460407696,0.536911692363543,1.05119996211892,0.711585559942863,0.561113493293207,0.61293691484912,0.0818126096644105,0.566637817418457,0.344612600194141,0.549275655881958,0.0818126096644105,0.236230622117815,0.254908098922231,0.17546305674007,0.0818126096644105,0.349873861265807,0.287790980620145,0.265430621065563,0.430371155662301,0.0818126096644105,0.281214404280562,0.121535130755491,0.138634229238406,0.0818126096644105,0.159679273525071,0.13731891397049,0.17940900254382,0.413535120232969,0.552169349471375,0.871527896521518,0.636349526618035,0.56926844795429,0.476144126985797,0.232284676314066,0.232284676314066,0.574266645972373,0.628194571956952,0.574266645972373,0.743416189426444,0.44378737139505,1.04488644883292,0.633981959135785,0.901780147683599,0.515077458916128,0.397488273964387,0.138634229238406,0.198086479348235,0.138634229238406,0.178356750329487,0.138634229238406,0.339351339122474,0.149156751381739,0.991484648955508,0.70106303779953,0.436947732001883,0.0818126096644105,0.674756732441199,0.662655831976366,0.606097275455954,0.419585570465385,0.388281067088971,0.83838195177002,0.6589729492262,0.496663045165296,0.0699747722531614,0.414587372447302,0.92019456143443,0.578212591776123,0.0699747722531614,0.114958554415908,0.163625219328821,0.205715307902151,0.0568216195739957,0.0568216195739957,0.0936504470756596,0.2191315236349,0.0502450432344129,0.142580175042156,0.121535130755491,0.0607675653777454,0.16757116513257,0.0818126096644105	263,292,163,259,275,389,59,60,401,54,417,383,379,457,556,557,558,559,381,52,411,566,567,568,569,363,414,406,66,277,378,462,264,405,560,561,67,393,394,437,438,464,436,426,98,144,167,188,189,226,248,252,257,258,274,197,435,351,510,509,343,404,612,671,107,126,361,428,685,5,609,149,355,56,53,271,572,143,172,16,18,37,598,631,636,641,642,644,657,661,662,672,673,674,678,680,587,409,595,627,628,629	311.166666666667,618,344,455,411.627096774193,175,593.03611738149,805,318.19509202454,321,186,189,274.731003039514,272,745.506830601093,505.375165125495,480.075297225892,579.485345255837,290.333333333333,609.463291139241,159,299.672746781116,235.209160305344,246.84427480916,368.471193415638,204,242,192,370.056552962298,308.134916351862,511.568399452804,572.015015015015,188,210,185.9328,207,150,378.158361774744,176.353715170279,601.194183062447,331.50365448505,693.863614457831,412.30462633452,332.950920245399,782,1000,1000,227,302,279,292,897,195,796.172413793103,318,195,296,216.292939936776,254.803076923077,192.811846689896,408.355140186916,171,138,190,319,511,238,151,111,140.825471698113,148,392.173076923077,201.711538461538,289,155,189,307,139,156,182,131,114,227,278,113,91,364,113,198,196.156706507304,431.451527224436,142,340.035856573705,218,130,139,388,66,158,206,339,196	0.631351328599952,0.166781975971821,0.160205399632238,0.160205399632238,0.203873866527068,0.120219815487574,0.233073865474816,0.121535130755491,0.2143963886704,0.142317111988572,0.0765513485927441,0.101279275629576,0.17309548925782,0.105488284486909,0.385124310445971,0.597416194687704,0.597416194687704,0.52954592686321,0.26911350381573,0.311729718496226,0.0944396362364095,0.245174765939648,0.17230630009707,0.17230630009707,0.255697288082981,0.146263057792322,0.146263057792322,0.0870738707360767,0.293052241691811,0.48745583828988,0.384598184338804,0.52559998105946,0.0720792766818278,0.0720792766818278,0.164414408489571,0.0826017988251604,0.0712900875210779,0.385387373499554,0.339877465229641,0.615041419277787,0.395909895642887,0.545855836185375,0.369603590284555,0.2143963886704,0.100227023415242,0.100227023415242,0.100227023415242,0.100227023415242,0.100227023415242,0.100227023415242,0.100227023415242,0.100227023415242,0.100227023415242,0.167834228186154,0.100227023415242,0.0644504481279118,0.218605397527733,0.249646837850564,0.170990984829154,0.150998192756822,0.140738733667073,0.0728684658425778,0.069711709199578,0.069711709199578,0.0731315288961611,0.0731315288961611,0.0765513485927442,0.0765513485927442,0.0870738707360767,0.167308102078987,0.0712900875210779,0.136792787863323,0.136792787863323,0.0791819791285773,0.0712900875210779,0.0633981959135785,0.172832426204237,0.0676072047709115,0.0710270244674946,0.102068464790326,0.102068464790326,0.102068464790326,0.102068464790326,0.102068464790326,0.102068464790326,0.102068464790326,0.102068464790326,0.102068464790326,0.102068464790326,0.198086479348235,0.198086479348235,0.102068464790326,0.198086479348235,0.102068464790326,0.102068464790326,0.102068464790326,0.127585580987907,0.0633981959135785,0.0573477456811623,0.0573477456811623,0.0573477456811623,0.0573477456811623
CATG00000061291	CATG00000061291.1	lncRNA_intergenic	0.00321655	8,10,15,86,,45,110,99,11,34,39,55,58,60,54,63,66,70,97,9,19,18,30,72,74,94,104,109,114,118,119,2,3,4,5,6,37,36,35,38,40,41,44,42,43,46,47,48,49,52,56,57,59,53,61,62,65,67,68,69,76,96,98,100,106,108,113,121,122,77,51,71,73,75,78,64,84,83,124,107,32,101,111,1,31,92,102,82,22,103,33,95,16,21,89,87,120,81,13,85,93,23,115	309.602542081759,34.5621890547264,112.630699088146,31.2213712618527,NA,282.755577109602,657.658178256611,147.078959484346,229.540036278829,379.023397143725,283.00675024108,308.615979381444,657.738255033558,169.465127238454,363.372406639005,333.500149209191,301.048073950411,249.120430589818,386.724957232465,625.398642917727,352.665274463007,333.303619665046,276.272317403066,285.673333333333,396.428,236.545313309166,330.110660486674,372.431333333333,184.012,291.529209621993,238.363997352747,288.184907834101,270.474564697849,305.771065878748,162.423850179014,269.516851041935,355.152367390531,547.085838991271,378.169962917182,380.420557818866,523.568363844394,340.494871794872,286.146850998464,443.411131802193,154.42264416315,267.303841309824,262.995416913069,287.6930048145,330.178953292065,431.240449438202,271.53993304639,319.946987951808,241.302921578678,261.928571428572,211.318240830899,543.200456881782,225.820075110959,322.87727156386,376.908496732026,405.278728606357,468.410723318159,454.944662480377,233.311336717428,490.613596336738,243.07635009311,162.284680337756,440.708554857419,479.752322803292,381.279807419995,60.649822064057,67.8485074626866,40.1397338403042,36.7137756620054,142.685577942736,287.402938090241,417.352872215709,241.508670520231,372.55871886121,199.180064308682,314.168810289389,407.649115044248,355.426696832579,130.299373040752,24.1344459898006,47.8011853448276,235.44875,166.001414427157,148,69.2357859531773,165.986599664992,252.844827586207,90,150,36,15,14,104,196,454,30,44,48,125	1.95960955907102,0.270615954224167,0.442948502187816,0.922921575227198,4.87377987209694,1.38808481992595,1.37462133961629,1.46213396162908,2.59777852574891,2.21541568495456,2.09424436216762,0.783574554022215,0.300908784920902,1.42847526085493,0.648939750925614,2.25580612588354,3.62908111746887,3.00168293503871,3.54156849545608,1.58734432850892,1.12823964994951,1.24604510265904,0.746549983170651,1.0097610232245,1.0097610232245,1.29989902389768,1.16189835072366,1.0097610232245,1.0097610232245,0.391787277011108,1.01716593739482,1.75294513631774,1.97172669134972,3.07573207674184,2.44429485021878,2.61662739818243,1.89094580949176,1.38808481992595,2.178391114103,2.14809828340626,2.35341635812858,2.10030292830697,2.19118142039718,2.16896667788624,1.91450690003366,2.13800067317402,2.27667452036352,2.37697744867048,3.58869067653989,2.09693705822955,1.40760686637496,1.11746886570179,1.31336250420734,2.0356782228206,3.45674856950522,1.17872770111074,1.97172669134972,2.63009087849209,2.05991248737799,0.550656344665097,1.3308650286099,1.71524739145069,2.38707505890273,1.91114102995625,1.08448333894312,2.23224503534164,2.78559407606867,2.53584651632447,2.37697744867048,0.945809491753619,0.902053180747224,2.47862672500842,2.26253786603837,1.26960619320094,0.641534836755302,0.574217435207002,0.931672837428476,0.378323796701448,0.837428475260856,0.837428475260856,2.28205991248738,2.23157186132616,0.429485021878156,1.45203635139684,1.24941097273645,1.0770784247728,1.42780208683945,0.195893638505554,0.402558061258836,0.401884887243353,0.624705486368227,0.182430158195894,0.155503197576574,0.155503197576574,0.115112756647593,0.290138000673174,0.145405587344329,0.263211040053854,0.128576236957253,0.128576236957253,0.128576236957253,0.128576236957253,0.128576236957253	582,227,487,488,242,32,228,229,520,521,522,523,622,476,492,221,498,544,237,472,468,243,506,226,223,511,519,240,507,246,216,479,499,542,238,545,546,230,557,558,566,486,489,560,561,617,620,206,215,495,534,211,460,459,212,462,263,593,539,232,363,458,482,483,464,510,509,594,457,478,556,559,264,466,208,565,567,568,569,219,52,259,381,480,481,484,379,590,142,350,393,435,411,378,56,57,467,245,591,436,437,438,163,275,109,292,5,137,598,609,630,631,638,643,645,659,663,680,149,355,46,71,45,346,60,145,401,66,159,345,351,141,277,343,50,148,341,136,55,162,54,143,153,160,59,64,74,410,225,491,224,325,92,81,504	189,345.569153394803,420.813559322034,316.662900188324,201.459677419355,177,396.643564356436,878,187,297,307,247,371,138.742950819672,405.744460856721,378.521604938272,128.893289328933,224,358.136363636364,437.112244897959,257.496503496503,282,147,196.825581395349,527.671441360788,304.64161849711,375.825764596849,656.518867924528,562.684848484849,144,152,284,127,648.945854483925,137,574,162,198,620.544711756695,603.55106672719,307.305923344948,201,221,509.990691489362,372.132978723404,155,115,345,133.130952380952,178,154,314.333333333333,181,1000,196,468.862107004964,203.140518417462,262,121,118,219,570.438692098093,144.249329758713,148.072386058981,704.455467869222,307.649746192893,293.5,497.364063969897,608.767222625091,147,642.465534979424,804.65286812537,180.786343612335,265,272,309,531.632432432433,536.464864864865,556.433598183882,208.422509225092,740.187813021703,312.274725274725,288.207650273224,225.05152979066,205,143,210.329078014184,303,220.411764705882,473.960784313725,485.681910569106,190.760797342193,109,419.496513249651,370.740124740125,283.472012102874,156,247,245.333333333333,440,1000,362,263.544660846206,364.1005859375,388,167,164,185,195,186,181,291,142,133,154,184,327,255,354.645116918845,143,514.5,360,364.5,252,794.155296229803,336,127,475.024438573316,215,177,840,139,501.768796992481,241,1000,198,1000,235,145,309,454.748898678414,774,472,359,390,233,151,170,548.320695102685,216,219,223,172,278,252	0.275328172332548,0.803096600471221,0.357455402221474,0.357455402221474,0.333894311679569,0.222147425109391,0.679905755637832,0.222147425109391,0.222147425109391,0.222147425109391,0.222147425109391,0.222147425109391,0.222147425109391,1.02659037361158,0.455738808481992,1.52675866711545,0.611915180074049,0.0484685291147761,0.533153820262537,0.329855267586671,0.192527768428139,0.0296196566812521,0.10097610232245,0.173678895994614,0.751935375294514,0.349377314035678,0.726354762706159,0.998990238976775,0.777515987882867,0.0612588354089532,0.0545270952541232,0.120498148771457,0.135981151127566,0.795691686300908,0.185796028273309,0.0733759676876472,0.182430158195894,0.138000673174015,1.48300235610905,1.48300235610905,0.966004712218109,0.303601480982834,0.303601480982834,0.506226859643218,0.506226859643218,0.303601480982834,0.303601480982834,0.313025917199596,0.50891955570515,0.290138000673174,0.236284079434534,0.890609222484012,0.240323123527432,0.218781555031976,0.218781555031976,1.22046449007068,0.986873106698081,0.801750252440256,0.226859643217772,0.175698418041064,0.507573207674184,0.988219454729047,0.50218781555032,0.50218781555032,0.597105351733423,0.397845843150455,0.378323796701448,0.715583978458431,0.92830696735106,0.18377650622686,1.30865028609896,1.13833726018176,0.305621003029283,0.159542241669471,0.319084483338943,0.175698418041064,0.373611578593066,0.373611578593066,0.593066307640524,0.364860316391787,0.806462470548636,0.612588354089532,0.739145069000336,0.418041063614944,0.253113429821609,0.253113429821609,0.474587680915517,0.204644900706833,0.446314372265231,0.446314372265231,0.662403231235274,0.405250757320768,0.232245035341636,0.482665769101313,0.647593402894648,0.444968024234264,0.243015819589364,0.213396162908112,1.1127566475934,0.189161898350724,0.191854594412656,0.191854594412656,1.00235610905419,0.689330191854594,0.249747559744193,0.213396162908111,0.222820599124874,0.222820599124874,0.222820599124874,0.222820599124874,0.222820599124874,0.222820599124874,0.222820599124874,0.222820599124874,0.222820599124874,0.222820599124874,0.222820599124874,0.222820599124874,0.489397509256144,0.164927633793336,0.776842813867385,0.652978795018512,0.652978795018512,0.234264557388085,0.749915853248064,0.34533826994278,0.34533826994278,1.01918545944127,0.29148434870414,0.222820599124874,0.199259508582969,0.173005721979132,0.358128576236957,0.185122854257826,0.166947155839785,0.146078761359812,0.152137327499159,0.243688993604847,0.229552339279704,0.226859643217772,0.458431504543925,0.129922584988219,0.0807808818579603,0.168966677886234,0.339952877818916,0.321104005385392,0.205318074722316,0.321104005385392,0.42611915180074,0.240323123527432,0.146078761359811,0.249747559744194,0.222820599124874,0.0518343991921912,0.209357118815214
ENSG00000242242	PVRL3-AS1	lncRNA_intergenic	0.0167528	105,,92,18,4,11,46,47,76,97,98,122,87,82,107,9,74,2,3,5,6,36,34,35,38,42,48,49,61,66,67,68,96,100,108,113,111,121,71,73,45,32,19,102,81,16,79,37,39,40,44,52,120,1,63,89,91,94,104,41,53,110,65,70,101,106,118,119,77,10,90,51,78,43,31,0,33,80,123,84,124,115,7,85,26,29,116,72,13,62,75,30,64,55,117,17,14,24,25,27,28,83,88,109,114,8,12,20,21,22,50,56,57,58,59,60,54,69,93,103,112,23,86,99	352.152496904664,NA,500.368090123134,486.122372723027,247.311808118081,520.253147847279,368.143175625465,449.84658286119,315.121016949153,653.149165157916,581.393801652893,247.521542360608,16.5921759570181,398.761363636364,381.137038167939,564.060469604374,560.960824359451,525.676214049977,613.276071139855,628.413006993008,235.159699826346,366.351714677641,308.835407407408,429.184885726606,282.335651142734,289.468920145191,328.37968832541,337.361483467382,223.766020236088,674.776289253818,381.774568111017,332.166517857143,469.073515248796,354.427342689,55.9538050394502,157.687566305962,515.148825065275,126.960505276623,45.7475669099757,52.82301438399,322.637469861362,373.50530726257,636.422878031384,480.968235744355,589.615689381934,413.745881528216,218.466531581889,486.242170872606,253.062337662338,345.247745039086,319.875418706519,254.761461881059,297.845011678345,16.5841235632184,368.480607336139,61.9765187419216,408.65414175918,483.203933747412,793.289855072464,307.801233552632,712.642789223455,343.095279051988,344.458476846537,316.636053288926,332.628899247042,252.829359165425,536.671762248386,728.392784206944,71.457310565635,171.131029244208,240.27736131934,92.3210317460318,386.332432432432,376.083046306927,109.851013758146,271.489493201483,291.417079679756,200.858960763521,243.805965798679,653.323517038284,465.442346938776,449.527327070879,292.423142613151,279.611443210931,397.292028711749,376.634000852152,121.118974751339,557.663946711074,307.5,520.666666666667,144.003623188406,481.203372189842,561.75,489.095753538718,49.4968239564428,509,327,307,260.5,412,167,646.5,296,556,916.925478767694,562.36240632806,115.117818484596,65,57,75,96,1000,334.860116569525,900.101582014988,406,899.474604496253,480.334512905912,393,66,64,346.333333333333,220,119.5,413	1.35123077437848,4.87681102845225,2.12862066273325,2.38793651501802,2.87143510411671,2.74595969172086,2.25130773263142,3.14971168538574,2.46768311045183,2.7721701111991,2.69911553775974,1.54028039572157,1.66073679162159,1.71761897857438,1.82636433598412,1.73379136506096,1.50180126925351,2.36562977503653,2.06950780178231,1.99366488584526,2.24796172163419,2.03270168081286,1.88213118593783,2.58646650085324,2.58646650085324,2.45820274595969,2.1113329392476,2.70413455425557,2.64557936180417,1.9356673618934,1.96912747186563,1.87376615844478,1.73713737605818,2.46377943095507,2.19107953468141,2.62829163831852,0.427174070645445,1.74382939805262,0.916807013239051,0.89171193075988,2.46712544195229,2.49556653542868,1.56370247270213,1.45718778929054,2.1113329392476,1.59102822917945,1.99533789134387,1.83417169497764,1.93232135089618,2.78220814419077,2.16431144670362,2.12862066273325,1.6713324931128,1.29379091892615,1.85480542946051,1.29434858742569,1.30605962591597,1.61612331165862,1.61612331165862,1.69531223859289,1.75944411603966,0.972573863192764,1.45718778929054,1.3395197358882,1.55533744520907,0.748391126378835,1.46834115928128,1.63843005164011,0.522535384066295,1.46834115928128,1.48785955676508,0.468441539611193,1.36182647586969,1.45718778929054,1.54028039572157,1.35346144837663,1.46276447428591,1.57764418519056,1.43488104930905,1.32557802339977,1.5302423627299,1.30605962591597,1.30605962591597,1.30605962591597,1.4761485182748,1.30884796841366,1.45774545779007,1.3395197358882,1.19954494250438,1.19954494250438,1.34676942638218,1.3395197358882,1.19954494250438,1.3395197358882,1.22910137297985,1.19954494250438,1.19954494250438,1.19954494250438,1.19954494250438,1.19954494250438,1.19954494250438,1.19954494250438,1.19954494250438,1.19954494250438,1.3395197358882,1.3395197358882,1.3395197358882,1.19954494250438,1.19954494250438,1.19954494250438,1.19954494250438,1.19954494250438,1.3395197358882,1.3395197358882,1.19954494250438,1.3395197358882,1.3395197358882,1.19954494250438,1.19954494250438,0.0295564304754682,0.0295564304754682,0.0295564304754682,0.0295564304754682,0.0295564304754682	271,272,256,462,351,394,437,438,464,510,436,509,161,146,186,187,201,196,422,177,178,194,181,190,179,263,52,556,156,441,573,439,202,176,426,182,149,193,355,448,12,174,615,365,589,587,147,610,627,631,641,680,4,275,158,134,359,157,145,198,160,344,685,354,153,349,168,169,389,406,411,412,166,409,269,270,571,586,369,566,569,378,557,558,559,612,9,137,628,630,645,661,662,663,666,264,0,5,14,16,37,44,48,49,72,262,267,290,595,597,598,601,603,604,605,606,607,609,618,629,635,636,638,639,642,647,651,653,654,659,664,665,667,669,671,672,673,676,678,682,686,687,688,626,408,450,108,280,405,435,76,343,141,346,136,148,8,352,40,42,646,357,260,61,62,78,163,191,192,206,207,259,366,402,445,461,465,563,564,596,599,613,619,632,633,637,65,199,261,66,396,440,164,276,423,363,414,142,184,350,374,64,384,390,572,67,265,560,383,562,203,266,215,386,395	278.253984063745,336.938028169014,216.575728619207,313.310854206808,339.14696485623,290,620.333904109589,366.875856164383,558.404965753424,580,472.870658682634,424,227,513.109287957055,232.333333333333,300,243,185.8,205.4,532.860068259386,657.338401177048,134.5,165,367.283049472831,654.691842900302,313,331,315.818908122503,682.5136,430,451.123639960435,190,277,239,231.811671087533,238,566.863402061856,537.06993006993,439.757731958763,284.379310344828,271.889932885906,405.794664510913,372.107382550335,464,275,246,374.129635671561,223.015878194671,844.339622641509,930.264150943396,112.754716981132,512.690437601296,284.229575621612,345.593473311409,191.972177419355,276.161505478799,429.813559322034,426.793610760824,152.184210526316,272,419,220.73980154355,370.742243436754,107,147,146.253588516746,570.616666666667,145.244897959184,216,174,165,519,172,66,221,221,206,314,139,156,237,258,448.294466403162,510.241106719368,441.893280632411,470.847058823529,293.354211663067,316.038876889849,513.692927484333,563.788336933045,256.928725701944,137.125547445255,341.540145985401,261.084233261339,176.522678185745,516.369863013699,620,536,177,105,190,283.706150341686,142,104,161,283,214,166,699,282,800,198,177,346,418,157,191,371,109,1000,420,268,206,183,146.250569476082,164,145,138,110,350,358,179,381,251,483,293,214.574031890661,171,378,131,420,244.346241457859,525,253,188,366,140,137,410,152,483,192,157.333333333333,162,147,114,210.496921182266,126,302.97957794418,117,122,280,180,1000,1000,218,638,425,419,170,276,538,154,452,110,183,282,401,246,481,301,168,204,276,570,346,142,252.678832116788,185,321,293,252,129,235,192,401,525,182,292,301,144,318,190,262,432,140,176,174,147,413,142,197,239,177,137	0.559899173535284,0.593916952007049,1.16720016953122,0.86828985377932,0.349100480710247,0.17901158835142,0.651356807459375,0.651356807459375,0.651356807459375,0.17901158835142,0.465653197113508,0.156704848369935,0.2687962167769,5.50586109593014,1.03224439264324,1.21571732899095,0.983727233183507,0.939671421720073,1.06235849161824,0.980381222186284,1.13708607055622,0.335716436721355,0.190164958342163,0.687605259929288,0.553764820040375,0.176780914353271,0.229201753309763,0.418809043152388,0.348542812210709,0.223625068314391,0.563802853032044,0.187934284344015,0.112091368406964,0.291102956758385,0.420482048651,0.145551478379192,0.432750755640817,0.558226168036672,0.432750755640817,0.291102956758385,0.415463032155166,0.689835933927436,0.415463032155166,0.755083148373282,0.793004606341807,0.270469222275511,5.12776185324396,5.12776185324396,0.413790026656555,0.413790026656555,0.413790026656555,0.688162928428825,2.98296880402414,4.40892715734059,1.38301787885209,1.17054618052845,0.625146387981129,1.32669336039884,0.466210865613045,0.132725102889838,0.279949586767642,1.51741598724054,0.700989303918178,0.139974793383821,0.181242262349569,0.466210865613045,1.10418362908353,0.71046966841031,0.262661863281991,0.184588273346792,0.192395632340312,0.109303025909279,0.147782152377341,0.13439810838845,0.154474174371787,0.154474174371787,0.262661863281991,0.229201753309763,0.296121973254219,0.1907226268417,0.1907226268417,0.147782152377341,0.28218026076579,0.28218026076579,0.28218026076579,0.331812757224595,0.516401030571387,0.516401030571387,0.62291571398298,0.516401030571387,0.516401030571387,0.764005844365875,0.764005844365875,0.516401030571387,0.516401030571387,0.407098004662108,0.242028128799117,0.242028128799117,0.242028128799117,0.242028128799117,0.242028128799117,0.489632942593605,0.242028128799117,0.242028128799117,0.242028128799117,0.242028128799117,0.242028128799117,0.242028128799117,0.242028128799117,0.242028128799117,0.242028128799117,0.242028128799117,0.242028128799117,0.242028128799117,0.242028128799117,0.242028128799117,0.242028128799117,0.242028128799117,0.242028128799117,0.242028128799117,0.242028128799117,0.242028128799117,0.242028128799117,0.242028128799117,0.489632942593605,0.242028128799117,0.242028128799117,0.242028128799117,0.242028128799117,0.242028128799117,0.242028128799117,0.242028128799117,0.242028128799117,0.242028128799117,0.242028128799117,0.242028128799117,0.489632942593605,0.242028128799117,0.242028128799117,0.242028128799117,0.242028128799117,0.489632942593605,0.242028128799117,0.173434903356049,0.157262516869472,0.157262516869472,0.144436141380118,0.144436141380118,0.144436141380118,0.154474174371786,0.13439810838845,0.151685831874101,0.429962413143131,0.136628782386598,0.100937998416222,0.121014064399558,0.905653643248307,0.184588273346791,0.819215025820051,0.247604813794488,0.247604813794488,0.290545288258848,0.199087654334757,0.791331600843195,0.791331600843195,0.791331600843195,0.791331600843195,0.791331600843195,0.791331600843195,0.791331600843195,0.791331600843195,0.791331600843195,0.791331600843195,0.791331600843195,0.791331600843195,0.791331600843195,0.791331600843195,0.791331600843195,0.791331600843195,0.791331600843195,0.791331600843195,0.791331600843195,0.791331600843195,0.791331600843195,0.791331600843195,0.791331600843195,0.462864854615822,0.764005844365875,0.462864854615822,0.321774724232927,0.40486733066396,0.40486733066396,0.151128163374564,0.284968603263476,0.284968603263476,0.286641608762087,0.286641608762087,0.181242262349569,0.181242262349569,0.181242262349569,0.170088892358826,0.266007874279213,0.366388204195898,0.366388204195898,0.366388204195898,0.22195206281578,0.22195206281578,0.173434903356049,0.214702372321797,0.0819772694319588,0.2102410243255,0.2102410243255,0.0808619324328845,0.284968603263476,0.127148417894467
CATG00000065618	CATG00000065618.1	lncRNA_divergent	0.0364056	19,109,21,45,70,96,100,99,,82,7,13,32,122,120,9,18,30,24,25,26,27,29,72,74,84,83,94,102,104,107,114,118,119,2,3,4,6,11,20,22,37,36,34,35,38,40,42,46,49,61,66,67,68,108,110,113,121,23,71,73,116,33,78,64,81,88,90,91,92,115,5,8,10,12,39,41,44,43,47,52,55,56,57,58,59,60,53,54,62,63,65,69,76,85,97,98,101,103,112,1,31,77,79,51,75,86,87,89,0,124,48,106,117,17,105,93,123,80,50,111,14,28,15,95,16	447.635648596321,491.660199441976,159.208006279435,445.149022513939,295.311214112493,343.832117326258,376.274614799066,186.407089425366,NA,241.68835157654,213.059590868663,214.35414219388,242.46529860563,351.997927927928,354.429752579883,540.821131309096,395.196908491344,324.623381382849,300.414492753623,249.586293505562,383.155723245786,278.795227097767,308.010405105438,379.118235378646,388.780874190564,294.886494612879,244.870468873128,253.138858330277,282.034964567456,332.445322457303,261.751613904407,298.738382427628,381.723945489942,393.150523560209,292.749995382769,249.594825990374,307.171069896543,256.273447094564,319.66983943109,141.38327157226,125.87742226228,339.16566343889,423.928017375116,348.198281559815,471.41089583733,428.296767191255,468.630915969092,405.540986619615,251.610533791866,484.642126868562,289.290715732613,369.806560341993,516.293352563603,484.233983642869,257.583853466487,570.287416300481,450.015888198098,410.798307952623,150.303089115316,165.625548773959,126.474510382836,129.525349981082,353.231074943225,355.046371651407,568.53759370593,442.183383800152,217.146316475738,379.95260989011,519.828713968958,319.392240052759,394.874816338525,192.067564300178,397.412856584603,74.0325112107623,276.298156682028,252.570378011447,232.418638047011,265.72503214745,179.929090407431,242.492087120025,322.931001012829,183.594332750583,287.622545409916,314.482349391532,178.612564068866,315.390482774513,129.139123395397,438.237490243691,199.723112287545,386.826441180101,326.109743918967,309.446886959769,313.055491195551,433.251426203907,119.383980073414,379.683490648488,305.686524002314,326.158378815444,133.828333333333,68.2439862542956,66.0660359327217,180.674939784271,120.36185730106,271.755054759899,193.797532698302,174.145984518626,45.6949740034663,55.8623083598496,123.660480349345,219.211176827419,318.16333425262,245.915116883117,389.28961927982,86.8677839851025,178.042010841508,347.998287292818,95.9907975460122,448.046001415428,131.31103926097,254.827751196172,286.281108793883,364.988110137672,251.681978176698,149.410480349345,239.61514683153,172.633492252682	4.62158791586741,5.41179891842316,2.13742848674313,7.92392052032011,4.76587272737441,7.58837444704803,7.10183264080352,6.57894000995453,10.0210834782706,3.42312919083064,1.88632817524453,3.33253175104718,3.54280729029768,6.20760235553344,2.99866340814147,5.59914547600007,5.4268984917204,4.57796692634204,1.22194695016582,1.5586115103488,1.42663005486178,1.21076208105675,2.01551341345428,3.89177520650065,4.83633740276154,2.23194063071477,1.89247985325452,4.57517070906478,4.18258180333645,4.38782415148787,4.50470603367764,4.40460145515147,4.30897082426893,4.27261999966445,6.05604737910554,6.04206629271921,7.38760604654024,5.76803699954701,5.79320295504242,1.05641088735159,1.24096122765123,6.41060772986304,7.20976662770604,5.92294743670762,5.8306722665578,7.21368133189421,6.94804069055382,7.606829481078,7.48044046014552,7.22039225335966,8.28239557526578,6.80263739213592,7.17341580310157,6.56439968011274,5.82396134509236,7.12699859629893,7.01626839211914,4.95769323259495,1.15260076168959,6.96369950730652,5.68247275086263,1.970773937018,1.47752120930805,3.29841790026452,5.023124716883,2.9550424186161,2.00153232706794,1.62851694228048,2.01775038727609,5.0879969577156,1.90310547890813,6.16789607019624,7.63255468002886,1.49653548679347,1.21355829833401,8.40319216164373,7.39935015910476,6.52357490786464,6.0806540911455,7.138183465408,6.62591646021262,3.83864707823257,4.55671567503481,5.56055767757378,4.2552834525454,4.8536739498806,4.83577815930609,6.44863628483388,4.01424952324496,4.5304312326285,7.84003400200209,5.99117513827295,4.82738950747429,5.84912730058777,2.13295453909951,6.39886361729852,5.80159160687422,1.84438491608552,1.17441125645227,0.325479691073915,4.87660293155419,1.78007191870837,5.89162980320223,2.65528792649304,6.39942286075397,3.85318740807436,0.322683473796648,3.86660925100524,3.07360203117223,2.45843423017342,4.05563353894851,5.38271825873958,5.96377220895573,1.80188241347106,2.16650914642671,2.53057663592692,0.729253465911315,1.05361467007432,1.21076208105675,0.350645646569321,3.21788684267922,0.893671041814633,1.05920710462886,0.384200253896528,0.36183051567839,0.93841051825091	201,435,594,428,631,644,673,678,97,325,92,93,82,109,462,81,79,0,2,5,9,12,14,16,18,20,24,35,37,39,42,44,48,49,72,137,174,262,267,290,463,493,595,597,598,601,606,607,612,615,618,621,627,635,636,638,639,640,641,642,643,645,646,647,648,650,651,652,653,654,655,656,657,658,659,660,661,662,663,664,665,666,667,668,669,671,672,674,675,676,677,680,681,682,683,684,685,686,687,688,689,406,313,408,450,108,149,193,264,280,310,355,405,448,466,378,586,272,367,206,275,374,263,401,381,458,393,411,568,569,457,556,557,558,559,52,459,566,567,561,357,609,628,629,630,59,98,144,167,226,248,252,257,258,274,161,197,213,603,604,605,670,679,231,322,134,465,90,649,119,162,350,351,361,552,341,535,529,271,560,295,190,177,178,179,436,437,438,464,259,395,422,195,173,196,441,65,191,192,446,187,194,452,371,51,163,168,363,413,414,573,581,383,46,54,60,71,165,66,45,170,365,588,67,68,69,169,404,382,611,412,172,277,425,426,380,397,56,57,58,389,394,563,63,186,369,370,410,164,184,379,176,372,589,343,107,126,571,574,260,261,409,418,182,432,183,75,417,202,265,273,53,564,565,613,396,562,47,230,207,256,255,386,399,384,572,22,41,61,62,362,402,403,445,461,596,599,619,637,1,391,157,199,287,344,276,423,142,145,440,205,390,151,335,94,148	269.464912280702,343.333005410723,314,311.529842931937,725.308447248511,532.786380919461,585.694017563118,672.526082677166,289,200,309,150,256,501.931365313654,517.537417395964,548.540350877193,306.869382022472,528.875511396844,472.878433664524,344.607941403238,607.840362811791,303.273795980281,363.550113378685,450.678603671381,391.127561136814,552.738749269433,378.838783269962,386.030454895914,633.282993197279,543.405165767155,503.447691408533,583.81373292868,568.215419501134,497.896598639456,297.740740740741,442.967936802974,564.175168431184,399.263492063492,452.339567504384,751.652834599649,686.187402799378,543.973384030419,587.09873268494,442.674572317263,746.546050362194,566.825248392753,396.424701195219,463.011549566891,536.843870470316,307.662993572085,682.317942723554,517.2,786.845714285714,517.229363207547,364.086884154461,539.701133786848,610.794081880827,692.702040816327,629.312098188194,783.628117913832,682.001516875237,901.425855513308,550.101784534038,387.153056462903,498.189362945646,657.129164231444,591.549386323787,694.73348918761,730.706604324956,520.49885931559,397.510812390415,406.62828755114,655.404106392907,502.74693877551,712.857363145721,516.019047619048,610.17068429238,670.822538003966,457.075736961451,670.895691609977,378.152542372881,339.677574590953,339.513378684807,370.149620105202,582.174167153711,570.987323113208,646.617964533539,750.098866213152,334.897554527429,621.856240126382,561.78103946102,786.743424897721,248.481368821293,922.839275277615,419.668480725624,387.962358276644,696.935537190083,639.12974868498,608.660250240616,368.795476419634,320.571595558153,259.666666666667,470.879456706282,488.294509151414,413.175293305728,507.725130890052,618.663602941177,644.072098053353,773.248734177216,397.041407867495,437.200698080279,551.427272727273,434.216836734694,522.116055846422,907.357766143106,586.980935151684,252.847133757962,413.104705882353,359.741113744076,305.289602947196,292.321467098166,176.833333333333,345.227272727273,482.322711984422,299.878634639697,294.523856858847,373.172043010753,241.347143397654,310.174070417901,398.497284135606,318.484260996456,453.507875633475,475.037438423645,420.196807857581,419.549670901577,488.433666191156,514.101108033241,325.519731649566,331.894855004677,204.16875,249,216.61394971614,598.76515763945,674.405484818805,489.153281096964,581.147058823529,628,1000,634.991525423729,692,453,604.128491620112,157,650.360465116279,1000,205,208,562.874157303371,335.162900683132,784.755832037325,483.109352517986,218.759550561798,393.305617977528,326.911813643927,386.693944353519,270,272.526967638833,279,152,436,258,391.53717754173,144,232,191,205,245,234,494.330314009662,201.770732827935,109,302.147951807229,387.085084395453,455.352190410486,373.685018528322,457.572776280324,611.177147918512,507.434731934732,371.506286672255,327.237022526934,219.599952290076,241.285714285714,179,152.333333333333,195.6930171278,216,152,538.376830892144,300.772228528188,327.306258322237,245.5,189,180,250.380073800738,214,305.910641547862,530.152645861601,405.598506401138,554,535.079470198675,278,188.851485148515,207.111111111111,387,317.5,497.359665780479,232,135,448.302070645554,389,151,590,564,134.813138686131,126.956204379562,223,189.837484433375,279.894099848714,183.282321899736,147,223.025460930641,304.281224152192,608.322940503433,354.993883792049,522.372081218274,220.25,126.728708791209,346.408424041647,188.403706154864,202.479680213191,169.680987908413,215.840186190846,340.538413588905,301.611145510836,258,241.481807277089,427.562144597888,200,169,253.950920245399,156.980452674897,432.477678571429,217,229.248768472906,374.297968397291,437.042635658915,326.743842364532,338,209.5,153.11711026616,206.137157107232,69.3333333333333,160,519.681446907818,239.281879194631,285.946991404011,106,216,165,515,395,128,194.949219944937,296.162525458249,202.559156579461,213.333333333333,310.760162601626,190,165,415.363670552839,285.689356901091,277,124,233,290.925097276265,418.681355932203,205,374,444,494,102,302,398,137,255,203,123,122,117,330,185,215.894251242016,271,205,513,131,882,234,531,168,116,771,119,216,117,117	0.573783785295253,1.13694194493689,0.255574259142233,0.534077499958057,1.59552157840873,1.61789131662687,2.03788315167242,1.13638270148144,0.333868342905718,0.207479321973235,0.185109583755097,0.162739845536958,0.157147410982424,0.757774882139442,3.13120410708394,0.318768769608475,0.398181340282866,0.956865552280875,0.956865552280875,1.45067752344628,1.23313181927489,1.47472499203078,1.23313181927489,1.85836600247186,1.69227069620218,0.956865552280875,0.735405143921304,1.45067752344628,1.23313181927489,1.45067752344628,0.956865552280875,1.47416574857533,1.23313181927489,1.23313181927489,0.709679944970444,1.20349191613585,1.1621079004323,1.23313181927489,0.956865552280875,0.956865552280875,1.43837416742631,0.735405143921304,1.8975130443536,1.43837416742631,1.62124677735959,0.956865552280875,1.40370107318819,1.1621079004323,1.45067752344628,1.21803224597764,0.956865552280875,0.735405143921304,1.17441125645227,1.89695380089815,1.6799673401822,1.23313181927489,1.37965360460369,1.23313181927489,0.956865552280875,1.23313181927489,1.47472499203078,0.735405143921304,1.69227069620218,1.19845872503677,0.956865552280875,0.956865552280875,0.956865552280875,0.956865552280875,0.956865552280875,0.735405143921304,0.956865552280875,0.956865552280875,1.19845872503677,1.23313181927489,1.45067752344628,1.23313181927489,1.43837416742631,1.69227069620218,1.23313181927489,1.23313181927489,0.956865552280875,1.1621079004323,1.23313181927489,0.956865552280875,0.956865552280875,1.89695380089815,1.45067752344628,1.23313181927489,1.69227069620218,1.41600442920817,1.1621079004323,0.956865552280875,0.735405143921304,0.956865552280875,1.23313181927489,1.23313181927489,1.69171145274672,0.956865552280875,1.1621079004323,1.1621079004323,0.956865552280875,2.22131500506115,0.658788790524179,1.68052658363766,0.810343766952068,0.640892999949669,0.912685319300051,0.775670672713953,0.883604659616471,0.810343766952068,0.640892999949669,0.615167800998809,1.97301091083982,0.640892999949669,0.640892999949669,4.01872347088859,0.526807335037162,1.42607081140633,0.944002952805445,2.73246352334562,1.55525604961608,1.02341552347984,1.77168326687657,3.15916627985661,3.09653101284582,1.68779674855855,3.22459776414467,2.956160905527,3.39908172224615,2.98580080866604,2.68269085581026,4.08303646826573,3.97342475099685,4.55503794466845,3.65353749447747,2.74420763591014,1.6150950993496,4.25136874835722,2.98915626939876,1.87905801032363,0.582731680582508,0.68954718057412,1.38356830879187,1.14197513603597,1.14197513603597,0.475356937135444,0.192938992131445,0.192938992131445,0.329953638717543,0.192938992131445,0.192938992131445,0.400418314104679,0.192938992131445,0.336664560182985,0.192938992131445,0.269555345528569,0.137014646586098,0.497726675353582,1.06424029572794,0.719187083713153,1.16602260462047,0.497726675353582,0.497726675353582,0.336105316727531,0.341697751282066,0.324920447618462,1.39978636900002,0.291365840291254,0.250541068043152,0.188465044487817,0.188465044487817,0.368541437143832,0.162739845536958,0.178957905745108,0.178957905745108,0.181754123022376,0.15994362825969,0.173365471190574,0.926107162230934,2.43438676158892,0.179517149200562,1.16043017006593,1.6234837511814,1.62124677735959,1.05641088735159,0.414958643946469,0.631385861206959,0.479830884779071,0.667177442355981,2.85493784008993,2.34434856526092,1.49150229569438,0.255574259142232,0.464731311481828,0.424465782689178,0.448513251273677,0.244389390033163,0.41999183504555,1.4780804527635,0.41999183504555,0.609575366444274,0.504996840274477,0.2018868874187,2.12176966999044,0.291365840291254,2.1967082930212,3.29729941335362,3.14518519347027,0.333868342905717,2.61781861497766,0.333868342905717,1.18615536901679,1.93777857314625,0.645366947593296,0.605101418800647,1.47248801820897,0.271233075894929,0.271233075894929,1.83655550770917,0.542466151789859,0.271233075894929,0.390351931906517,0.390351931906517,0.383081766985622,0.383081766985622,0.231526790557734,1.79628997891652,0.369659924054739,0.423906539233725,0.222019651815025,1.91093488728448,0.676125337643236,1.95511512026531,0.548617829799847,1.10170960724332,1.65983457578588,0.814258471140242,1.18168142137317,0.845016861190182,0.839424426635648,2.17377931134761,0.720864814079513,3.58866525364487,0.903178180557342,1.03515963604436,1.39866788208911,1.37685738732643,1.30415573811748,0.151554976427888,0.546940099433486,0.543584638700766,0.375811602064727,0.857320217210158,0.908211371656423,0.495489701531768,0.43285443452098,0.567632107285264,0.526807335037162,0.638656026127855,0.735405143921304,0.897026502547354,0.404333018292853,0.421669565411911,0.479271641323618,0.333309099450264,0.390351931906517,0.159384384804237,0.162739845536958,0.151554976427888,0.151554976427888,0.185109583755096,0.183431853388736,1.82816685587737,1.37294268313825,1.43222248941632,0.780144620357581,0.275147780083104,0.157147410982423,0.156028924071516,1.48702834805076,1.48702834805076,0.166095306269678,0.285773405736719,0.204123861240514,0.57490227220616,0.659907277435086,1.05808861771795,1.05808861771795,1.05808861771795,1.05808861771795,1.05808861771795,1.05808861771795,1.05808861771795,1.05808861771795,1.05808861771795,1.05808861771795,1.05808861771795,1.05808861771795,1.05808861771795,0.296958274845789,0.369659924054739,0.787974028733929,0.513385492106279,0.275147780083104,0.275147780083104,0.148199515695168,0.148199515695168,0.179517149200561,0.110170960724332,0.218664191082304,0.123592803655215,0.207479321973235,0.535755230324417,0.196294452864165,0.166095306269678,0.121355829833401
CATG00000061421	CATG00000061421.1	uncertain_coding	0.00122085	0,9,17,19,18,30,25,26,27,28,78,80,64,72,74,82,81,84,83,90,92,94,102,104,105,124,107,109,114,7,118,119,2,3,4,5,6,8,10,11,13,32,37,36,34,35,38,39,40,41,44,42,43,45,46,47,48,49,50,52,55,56,57,59,60,53,61,62,63,66,65,67,68,69,70,76,93,95,96,97,98,100,101,103,106,108,110,113,117,121,122,1,31,77,79,51,71,73,75,86,89,99,116,,29,85,111,120,33,24,123,88,91,115,12,15,21,22,58,54,112,23,87,14,20,16	172.736565656566,471.411372674336,275.8,297.508128326859,348.312270051508,308.465915946109,164.4875,251.675285628382,175.92531779661,273.631104432757,360.305447470817,208.995979899497,520.221248339973,413.208520179372,451.486995019369,377.575510204082,342.892695883134,308.614013266998,281.746243022757,194.631578947368,311.055087066039,237.048685403445,197.033289638975,300.275977086506,271.365785514722,280.669168230144,287.961688701923,424.820112429731,302.803929273085,199.234359961501,411.865014436959,377.315755900489,194.837182587666,255.169540229885,204.129724991783,156.132905591201,185.085146604938,316.667111348274,105.633378718056,230.705439595193,255.761286681716,206.727867466915,321.393747228381,285.445711368278,249.114131417209,316.325059933292,332.431412409404,221.603049187625,353.115605371453,222.292861080485,190.512146327522,382.411156943626,185.981771666134,320.967512449609,254.081855103625,182.550839132214,179.990769482111,347.159482052122,222.998619329389,278.39762954796,158.246339362618,196.91866527633,407.859756097561,219.19125,130.69625,275.138870650033,203.018886590521,213.954690618762,224.830576088232,316.648154826301,225.395574806837,301.319309514251,336.522446987845,207.781854955215,211.866197830483,229.103222640275,101.357394366197,190.311774461028,328.33243208446,342.266553667342,218.842350465885,329.703837815099,224.893440145103,234.199035900038,313.031720602371,222.825023716665,382.578756789378,304.152149284651,93.4303797468354,293.439194741167,357.635756385069,53.7823267876991,73.2899590163935,91.3156495607952,172.047833935018,96.0865318475719,75.4182921027593,113.397597782569,195.976449275362,38.1218505647263,134.104946236559,155.546088489901,173.740063956144,NA,207.86044386423,268.302454473476,363.736919696194,284.026996652319,251.563992459154,219.426742532006,182.437067773167,129.581792318634,287.106098165592,315.890745501285,401.847457627119,74.5035035035035,126.943561001043,129.95425237949,102.873215785055,148.574059247398,89.8799634273772,127.79850651414,25.6972607612949,400,111.694880744619,31.8194444444444	0.42730763387246,1.62083396638168,0.178692283255756,1.20008701537272,1.56420491429676,0.858586207372826,0.151931603154653,0.287116200052485,0.325962348586345,0.229796549771412,0.443709341031201,0.171786301294181,0.650025552133258,0.462010193229375,0.311977735114156,0.422991395146476,0.650025552133258,0.763456305852129,0.804201599425422,0.255866631676358,1.57646303227856,0.952162262952169,1.05368019778732,0.79366997693402,0.803338351680225,0.828199886741896,0.57457769920305,0.829235784036132,0.439393102305217,0.358765762903827,0.717531525807655,0.811970829132194,1.42781177055566,1.11151779671551,1.5757724340824,0.565081974005884,1.11876907777517,1.29418101959918,1.64845789422798,1.36479468515628,0.305935000897778,2.30538942832281,1.94662366541899,1.01448875015538,1.91019461057168,2.20853303131172,1.95335699783152,1.55142884766785,1.59424593582962,1.56593140978716,1.20820154417757,1.46493142359912,0.539875139846135,1.45612629659811,1.92711426637754,2.108914241516,1.05678788967003,1.05333489868924,0.437666606814823,1.56593140978716,0.200446126434718,0.331141835057527,0.14157263021229,0.138119639231502,0.138119639231502,0.525890526373945,1.91969033576884,0.432487120343642,1.47149210646262,1.43627159845858,1.47477244789437,2.15035013328545,1.94593306722283,1.19508017845057,1.87808179445035,1.05540669327772,0.196129887708733,0.20821535614149,1.7879587298518,1.96078092844021,1.72321514896203,1.77846300465463,1.14224941644452,1.36099639507742,1.0776784851038,1.63792627173658,1.43040151379125,1.77794505600751,0.204589715611663,0.840458004723692,0.878786204610434,0.931962265714562,0.842529799312164,0.746881949144349,0.478239250839077,1.25498957196724,1.45163740832309,1.12118617146172,0.333558928744078,0.794878523777296,0.401410201516554,1.07698788690764,0.377929862847198,4.83125233076891,0.661247772820817,0.654169141310203,2.69747655419124,1.20336735680446,0.82422894711399,0.121372632974683,0.12482562395547,0.121372632974683,0.348234140412425,0.134321349152636,0.0814905871465863,0.172476899490339,0.662283670115054,0.562319581221254,0.205625612905899,0.215639286750183,0.660902473722739,0.905546884711537,0.485317882349691,0.0441982845540807,0.593569149597381,0.111876907777517	11,163,168,206,259,275,465,365,588,371,169,254,377,59,258,71,45,208,363,414,397,441,410,56,57,58,395,576,383,372,412,404,67,68,411,164,53,177,178,52,176,593,60,190,263,401,417,406,179,381,428,458,480,482,483,484,560,561,575,251,408,195,253,184,350,393,435,507,594,380,378,462,379,457,478,556,557,558,559,590,66,47,54,219,183,182,191,192,402,445,446,65,50,175,187,452,186,181,196,432,415,370,394,464,382,265,143,413,278,565,566,567,568,569,277,426,477,405,369,422,201,194,0,2,5,9,12,14,16,18,20,24,35,37,39,42,44,48,49,72,137,174,213,262,267,290,463,493,595,597,598,601,603,604,605,606,607,609,612,615,618,621,627,628,629,630,631,635,636,638,639,640,641,642,643,644,645,646,647,648,650,651,652,653,654,655,656,657,658,659,660,661,662,663,664,665,666,667,668,669,670,671,672,673,674,675,676,677,678,679,680,681,682,683,684,685,686,687,688,689,322,361,108,149,193,231,264,280,310,355,448,466,529,313,450,535,185,487,488,620,90,223,649,389,84,398,119,266,256,106,552,170,109,255,546,271,272,437,438,436,444,325,203,126,74,98,144,167,188,189,226,252,353,160,141,197,357,151,153,162,148,136,587,586,248,257,274,343,351,510,509,459,591,570,571,240,589,81,300,327,93,86,82,116,107,292,97,481,492,96,302,491,221,230,542,512,216,214,242,211,260,261,79,161,304,519,341,470,489,83,331,335,337,339,511,468,117,495,102,409,294,295,305,101,288,94,95,92,287,103,316,33,228,524,227,225,237,476,582,498,212,475,467,224,338,73,75,76,217,77,125,172,159,146,321,319,312,298,317,100,367,544,85,315	311,351.745073891626,355.297698589458,262,427.287271865371,357.895053475936,320.831310679612,358.059329320722,305.94024122807,696,135.943016759777,202,224,588.25,571.671720500989,252,259,255.119289340102,143,431.112412177986,199.313485113835,315,297.576565406076,368.259052924791,176.852367688022,182.573816155989,282.58853046595,333.767025089606,181.769230769231,221,184.243274853801,370,158.723916532905,195.75,485.107623318386,129,148.874396135266,507.866103739445,575.400146842878,479.813099041534,430.35395909806,507.936305732484,370.449612403101,448.755084745763,339.029171528588,444.625772705659,315.278301886792,222.287155963303,484.972791651137,408.681917211329,200.415183867141,384.108108108108,394.402542372881,286.812872467223,201.524433849821,482.271186440678,299.534398034398,254.531363400726,163,164,600.170542635659,224.594744121715,142.972337482711,306.482739420935,229.423267326733,585.317839752103,394.624224886317,582.618834080718,376.525210084034,265,403.570138888889,383.569042532531,332.570676031607,301.006950740405,434.342629482072,559.068896985757,504.535684987695,447.799640841457,527.160514082581,393.797738693467,315.749198717949,221,596,480.677419354839,222.429948586118,344.091503267974,737,398,258,165,380,256,257,751,273.34174553102,242,288.5,238,263.873043478261,198.5,469.046178343949,393.806282722513,267,597.416298342541,192.650753768844,302.074756229686,218,161,157,245,358.462585034014,408.65612033195,401.984958506224,485.991982182628,442.300592718036,238.825688073395,214.933987997818,467.479718766901,247.469168900804,248,245.434977578475,179,545.570013386881,593.459437751004,504.858358795286,555.516517225106,397.208820023838,441.345661450925,636.551936994466,539.930120481928,527.792904290429,375.636506687647,532.818871503082,519.899810312123,583.66674792784,389.25515394913,643.015286171347,360.484290030211,382.891690340909,353.486607142857,627.541193181818,457.401026079521,511.810554803789,364.6504784689,442.883257403189,506.117668893838,676.724640789191,562.807904614705,499.930282292558,477.759623609923,629.547949080622,575.931942374565,236.6974393531,457.358076319916,388.714707121787,411.56194458965,404.134007585335,189.382543103448,520.802702123097,351.942002442002,641.133065595716,456.45276809911,602.544389204545,343.916841004184,441.833682008368,468.892655367231,626.802513039355,541.787332214765,668.42668200115,401.754142814101,522.202465623518,642.393686979395,525.053012048193,623.897061977268,721.213810851383,525.24203821656,666.419056261343,703.271753681392,466.184814914888,498.620136810603,611.069611780455,522.063885578069,617.507362784471,524.875506658946,368.831524303917,365.363955687652,445.364124597207,496.148622677771,520.954750160841,506.3861167685,556.803147176797,600.432949443685,740.08897896159,471.909283922023,573.33537921964,402.734730113636,396.932930513595,413.782356532357,384.391967871486,486.46875661936,206.985725018783,695.268588469185,640.782971916104,695.034840871022,573.764065335753,431.54231227652,654.70097530608,633.20829015544,550.54702864472,331.409460680928,487.781175912755,297.815797593335,587.632967032967,378.69084874348,368.368674698795,577.726105563481,567.157429718876,514.961514966402,423.627485795455,272.094493783304,487.961290322581,278.236111111111,507.199652777778,567.309614717112,542.766120218579,261.229568411387,530.164685908319,410.201219512195,419.642701525054,522.389772727273,472.735512630015,510.110420650096,212.019283746556,529.327402135231,541.556583629893,278.70979020979,263,270.47602739726,137.093023255814,105,343.736263736264,296.930379746835,194,149,242,270,288,277.6,246.87950808346,263,425,125,568.252292753102,193.142857142857,124,250.5,418.903225806452,586.879728132388,263.703856749311,369.747983870968,87,360.175302513186,320,533.002764340014,319.426855895196,697,673.739657631954,547.169191919192,782.271084337349,997.259036144578,694.595471698113,1000,308,249.221633085896,261.5,175,1000,487,237,243,137,94,339.411824668705,420.704819277108,317,426.28355704698,688,202.858002406739,260.638095238095,343.221995094031,295.762195121951,331.574007220217,234,392,263,561.727635327635,357.5,311.40291514836,275.415625,139.338862559242,211.289343683839,381.960784313726,264.027910685805,216.74358974359,653.866321243523,400.188807389296,299.09144295302,167.119341563786,280.519543973941,348.294247787611,262.75,197,251.802317161477,644.307132459971,356.866226754649,350,177,109,223,393.5,182.6,156,310.613304093567,285.333333333333,233.490036231884,374.641011840689,258,152,177,159.75,345.303552206674,307,428,299,148,260,287,142,157,69,424,124,417.214285714286,163,164.333333333333,168.666666666667,458,236.278195488722,152,342,165,196,521,178,259,614,466,171,178,137.5,228.5,235,146,320,162,229,430,243,247.5,199.5,270,134,170,314.36815920398,105,194.5,170,198,226.5,179,201,271,258,136	0.0402273449261751,0.140191433819975,0.232558942556042,0.0402273449261751,0.728408447397135,0.258283725362909,0.56905291363379,0.200791425532797,0.314912777447825,0.0492051214762227,0.154521346390243,0.0174376044529772,0.0574922998301129,0.17195895084322,0.261909365892736,0.026933329650143,0.0271059791991823,0.0680239223215149,0.0345299098078756,0.221164072319443,0.0985828925014848,0.0286598251405367,0.278483722600517,0.0619811881051367,0.0619811881051367,0.0619811881051367,0.240846120909932,0.0963384483639729,0.150377757213298,0.0402273449261751,0.147615364428668,0.00224444413751191,0.107560669051532,0.060772641261861,0.0770016988715626,0.0495504205743015,0.107215369953454,0.429379428460933,0.470297371583265,0.324235853095952,0.329242690018094,0.0542119583983647,0.111358959130399,0.203726467866466,1.47960663526747,0.363082001629812,0.109805113189044,0.188188008452922,0.463218740072651,0.316984572036298,0.291087139680391,0.0702683664590268,0.0814905871465864,0.144852971644038,0.144852971644038,0.0814905871465864,0.281073465836107,0.33304098009696,0.0212358945318435,0.0139846134721896,0.200446126434718,0.12482562395547,0.12482562395547,0.310078590074723,0.209251253435726,0.390015331279955,0.417639259126255,0.385008494357813,0.328724741370975,0.0277965773953398,0.497230701233408,0.888972528003757,0.196647836355852,0.571297357771301,0.0866700736177677,0.521228988549882,0.631379400837005,0.672987942155495,0.631379400837005,0.137429041035345,0.215466637201144,0.0200273476885678,0.00880512700100827,0.0214085440808829,0.268642698305272,0.237738429027223,0.242745265949365,0.242745265949365,0.242745265949365,0.242745265949365,0.242745265949365,0.0754478529302081,0.0754478529302081,0.0754478529302081,0.328379442272897,0.0623264872032154,0.426099087029185,0.117746992444856,0.198546981395285,0.10255383212939,0.108423916796729,0.131904255466085,0.332523031449842,0.624991367522548,0.137429041035345,0.159355533763346,0.0443709341031201,0.0994461402466817,0.0759658015773263,0.0621538376541761,0.380692255631828,0.332868330547921,0.332868330547921,0.387598237593404,0.203899117415505,0.282282012679383,0.31646662338918,0.31922901617381,0.128796563583376,0.328897390920015,0.346507644922031,0.103935028521705,0.644846065662077,0.644846065662077,0.79108023369843,0.731688788828884,0.72426485822019,0.728235797848096,0.811107581386998,0.644846065662077,0.418502506871452,0.658312730487148,0.728235797848096,1.00119473487935,0.708208450159528,0.644846065662077,0.97132636289554,0.571470007320341,0.486181130094888,0.309387991878565,0.486181130094888,0.80765459040621,0.382764050220301,0.7216751149846,0.303172608113148,0.930235770224168,0.805064847170619,0.781929807599343,0.403654645654066,0.403654645654066,0.610316155854201,0.695087084432536,0.256211930774437,0.33027858731233,0.409697379870444,0.33027858731233,0.409697379870444,0.160218781508543,0.805064847170619,0.565599922653002,0.644846065662077,0.891907570337427,0.486181130094888,0.330105937763291,0.330105937763291,0.15279485089985,0.728235797848096,0.411596524909877,0.300237565779478,0.573023853261695,0.728235797848096,0.787627242717642,0.644846065662077,0.805064847170619,0.805064847170619,0.894497313573017,0.951299015206972,0.644846065662077,0.638975980994738,0.80765459040621,0.644846065662077,0.72426485822019,0.644846065662077,0.894497313573017,0.731688788828884,0.638975980994738,0.642946920622643,0.808517838151407,0.805064847170619,1.01725114294001,0.559557188436624,0.884483639728733,0.894497313573017,0.894497313573017,0.787627242717642,0.486181130094888,0.571470007320341,0.565599922653002,0.644846065662077,0.815078521014903,0.229796549771412,0.868427231668071,0.97132636289554,1.03071780776509,0.951299015206972,0.72426485822019,0.831998176820762,0.333213629645999,0.80765459040621,0.573023853261695,0.728235797848096,0.559557188436624,0.864110992942087,0.728235797848096,0.644846065662077,1.21027333876604,0.644846065662077,0.565254623554923,0.486181130094888,0.486008480545849,0.160564080606621,0.261046118147539,0.298338420740045,0.497403350782448,0.315948674742062,0.188015358903882,0.610143506305162,0.14157263021229,0.237738429027223,0.455794809463958,0.232386293007003,0.361182856590378,0.188015358903882,0.242572616400326,0.242572616400326,0.148133313075786,0.0975469952072485,0.151241004958495,0.148478612173865,0.0751025538321294,0.235666634438751,0.136393143741109,0.0738940069888537,0.0789008439109957,0.0726854601455781,0.0650888799878455,0.0628444358503336,0.123444427563155,1.24946478639798,0.0554205052416403,0.0585281971243491,0.0398820458280963,0.96010414220798,0.358938412452867,0.0467880277896714,0.0832170826369801,0.144507672545959,0.584246073949255,0.501374290410353,0.342536705294126,0.0692324691647906,0.556449496553915,0.0650888799878455,0.49964779491996,0.15814698692007,0.143299125702684,0.242054667753208,0.273476885678375,0.143299125702684,0.143299125702684,0.228760652477176,0.143299125702684,0.0595640944185854,0.162808524744133,0.0887418682062402,0.0845982790292951,0.0459247800444745,0.031076918827088,0.0561111034377978,0.0581828980262704,0.037464952141545,0.0312495683761274,0.846846038038149,0.745155453653955,0.0561111034377978,0.102899131227469,0.0561111034377978,0.143471775251723,0.27192303973702,0.422300796950318,0.537975994806702,0.191295700335631,0.0951299015206972,0.0932307564812641,0.0932307564812641,0.302999958564108,0.245507658733996,0.331659783704645,0.497230701233408,0.145716219389235,0.244644410988798,0.0792461430090745,0.21650253449538,0.0605999917128216,0.333213629645999,0.63552299001395,1.23478957472963,0.125861521249707,0.318020469330534,0.234112788497396,0.263117912736012,0.061635889007058,0.238429027223381,0.118610240190053,0.287806798248643,0.0640529826936092,0.0845982790292952,0.0295230728857336,0.143989723898841,0.152276902252731,0.308179445035289,0.0536940097512466,0.236184583085869,0.12482562395547,0.57181530641842,0.320782862115164,0.0599093935166642,0.0599093935166642,0.0761384511263657,0.246543556028232,0.160391431057582,0.0747572547340507,0.0747572547340507,0.0747572547340507,0.0616358890070579,0.0443709341031201,0.0526581124570103,0.0744119556359719,0.0381555503377025,0.0832170826369802,0.102035883482272,0.0536940097512465,0.239292274968578,0.107388019502493,0.197338434552009,0.153830748194086,0.0422991395146476,0.137774340133424,0.0754478529302081,0.118264941091974,0.0709589646551844,0.125170923053549,0.112394856424635,0.112394856424635,0.178519633706717,0.0692324691647905,0.121199983425643,0.0789008439109957,0.114639300562147,0.10531622491402,0.112222206875596,0.111358959130399,0.0623264872032155,0.0749299042830901,0.0830444330879408,0.0528307620060496,0.0528307620060496,0.037464952141545,0.0956478501678154,0.0866700736177678,0.0536940097512466,0.0422991395146477,0.0450615322992777,0.104107678070745,0.0709589646551843,0.0956478501678154,0.0927128078341459,0.0754478529302081,0.131558956368006,0.0915042609908702,0.0892598168533584,0.0581828980262704,0.0892598168533583,0.0709589646551843
CATG00000065792	CATG00000065792.1	lncRNA_intergenic	0.000270791	19,,18,92,45,106,110,77,91,10,112,64,124,85,14,24,29,81,123,105,79,51,87,116,109,21,22,23,15,32,86,102,101,111,119,65,70,100,20,118,34,43,33,31,0,78,84,37,63,1,68,69,99,16,67,108,55,57,58,60,96,75,54,9,30,25,26,27,28,74,82,83,88,90,94,107,114,115,2,3,5,6,8,13,38,39,40,41,44,42,46,47,48,49,50,52,56,59,53,61,62,66,95,98,103,120,71,73,89,80,7,104	218.812290061253,NA,182.425841674249,221.863949978439,223.614142670933,242.094013022074,399.194337318421,53.6677310111272,315.81151241535,118.788756388416,167.272794117647,446.535652673951,219.771834517342,174.172428961028,158.564833005894,182.969245107176,313.938553022795,296.139154160982,178.570588235294,271.553191489362,115.950338600451,46.131729099479,18.492576419214,85,289.374263009485,183.234851289646,201.490655685778,130.122241329894,159.927404718693,272.924293323649,46.4884615384615,149.975196362133,350.232827187274,235.422085889571,225.815757575758,105.728194726166,183.803228021978,102.420157862781,180.483695652174,268.915699450214,194.52849002849,110.85,297.223915592028,68.8689102564103,150.726872246696,287.923741007194,197.743902439024,135.088520055325,55.9384498480243,35.4700214132762,209.392559960842,384.622026431718,129.258964143426,60.1608695652174,165.398166339227,100.976305869682,89.3984674329502,176.140485312899,64.7019230769231,90.0865384615385,152.72119487909,66.8384074941452,47.2086330935252,523.689243027888,426,171.976878612717,250.161137440758,181.764375876578,204.672597864769,283,205.407673860911,338,130,133.549148099607,139.331210191083,188,166,468,115,212,76,45,84,85,93,67,223,88,207,206,144,87,60,87,284.183811129848,83,54,59,135,67.5243664717349,145,257,542.966832504146,107,221.088835534214,162,32,63,118.883977900553,167,124.417867435158,151	0.355419034195651,2.51869268157025,0.231538540949034,0.488569496324668,1.18529193028141,0.884439303825337,1.09259224145741,0.72579642726972,0.37332692862756,0.865688684949573,0.286526310910543,0.73274890393152,0.504159898535977,0.79827072944121,0.21447337096098,0.22606083206398,0.212577240962307,0.154429254336344,0.286526310910543,0.188138232090525,0.37332692862756,0.84925555829441,0.241229872053361,0.0623616088452358,0.821867013869137,0.569049680712776,0.665120267312193,0.73506639615212,0.46434116856385,1.16022087807673,0.273885444252724,0.509637607421031,0.582743952925413,0.171705105435362,0.521435749634995,0.103865787705072,0.613503395126103,0.346991789757106,0.465183893007704,0.344884978647469,0.739490699482356,0.608868410684903,0.53913296295594,0.657325066206539,0.239123060943725,0.292846744239452,0.103655106594108,0.152322443226708,0.277256342028143,0.196776157640034,0.430421509698705,0.239123060943725,0.158642876555617,0.242283277608179,0.321710056441469,0.391234823059469,0.164963309884526,0.164963309884526,0.153375848781526,0.153375848781526,0.148108821007435,0.0899608343814719,0.0878540232718355,0.105761917703744,0.0560411755163267,0.255134825376961,0.222268572066634,0.150215632117071,0.118402784361562,0.0560411755163267,0.0878540232718355,0.0560411755163267,0.0560411755163267,0.160749687665253,0.132307737685162,0.0560411755163267,0.0560411755163267,0.0560411755163267,0.0318128477555088,0.0402400921940542,0.0402400921940542,0.0402400921940542,0.0402400921940542,0.0434003088585087,0.0434003088585087,0.0434003088585087,0.0434003088585087,0.0855365310512355,0.0855365310512355,0.0855365310512355,0.0855365310512355,0.0318128477555088,0.0486673366325995,0.0486673366325995,0.124933898801435,0.0486673366325995,0.0486673366325995,0.0486673366325995,0.0486673366325995,0.108079409924344,0.0318128477555088,0.0318128477555088,0.127040709911071,0.0581479866259631,0.175497365432707,0.0360264699747815,0.0486673366325995,0.0486673366325995,0.0762665621688356,0.0570945810711449,0.0731063455043811,0.0318128477555088	351,437,438,464,510,436,509,177,178,179,556,557,558,587,240,542,507,477,589,365,361,508,588,552,149,561,565,566,567,568,569,559,263,86,292,277,426,462,97,79,90,83,92,325,82,0,2,290,601,604,605,607,645,648,650,651,652,656,81,109,313,108,193,310,355,470,221,498,591,501,582,584,476,242,512,492,225,544,237,220,519,228,227,393,435,594,381,379,378,321,293,410,113,156,93,148,294,107,126,230,101,116,100,102,586,472,664,160,348,5,9,14,137,595,609,612,628,631,654,667,671,676,686,687,264,161,401,560,190,212,343,201,453,187,196,181,168,223,395,511,487,489,217,164,245,166,150,458,133,663,119,320,12,16,18,20,24,35,37,39,42,44,48,49,72,174,213,262,267,463,493,597,598,603,606,615,618,621,627,629,630,635,636,638,639,640,641,642,643,644,646,647,653,655,657,658,659,660,661,662,665,666,668,669,670,672,673,674,675,677,678,679,680,681,682,683,684,685,688,408,450,535,231,280,405,448,466,529,322,106,324,122,129,353,151,125,352,357,183,302,198,236,162,123,124,130,131,359,158,103,85,295,350,593,480,482,216,112,300,327,95,94,219,96,114,306,338,317,297,319,117,316,284,304,305,184,176,74,298,104,602,115,127,132,282,331,335,30,105,163,328,332,340,522,238,128,244,211,288,427,479,120,165,246,215	168.19,476.693487896352,307.232690935046,516.040788579198,300.056255247691,347.774865991662,263.353045013239,260.810070108349,325.83027027027,272.641154328733,403.750071901064,417.075908260605,414.455953533398,238,417.323345406651,364.270540172492,437.279661016949,492.888888888889,297.871870005328,524.259914582062,233.370994940978,320.500812127775,503,209,578.275744680851,180.11396011396,291.569444444445,341.752086230876,290.390169638973,336.377276433814,604.811153358682,456.840020444672,338.367533059735,450.983931240658,413.769268774703,416.763819095477,440.67623833453,420.064242424242,406.770243417785,456.304824561404,331.75445368171,177.25,396.430439952438,300.79394644936,368.939790575916,411.476271186441,406.420585625554,629.384268537074,327.576568670469,581.997751545812,378.444927536232,370.862113402062,485.557971014493,325.648390342052,364.059659090909,412.88220338983,416.830541237113,390.584738243123,451.071834415585,657.78990228013,378.573712255773,442.179257362356,452.569457221711,398.584877687176,432.233068659505,183,534.314356435644,164,321,148,445,230,254.5,288,522,340,391,296,404.5,141,346.75,442,565,540.352185089974,278,363.666666666667,235,206.245210727969,691.39679144385,118,196,392.440388578157,599.624129930394,1000,178,164,400.333333333333,423.466263846928,844.740384615384,323.795006570302,284.321766561514,151,448.677524429968,227.5,349.566861773976,200,541.221221864952,225,122,468.3236,416.569452796152,321.163166397415,546.030334728033,391.645175834085,229.562111801242,450.882232811436,388.668322981366,605.057034220532,368.775776397515,318.591221575886,611.36591276252,371.374534161491,625.464458804523,441.03602484472,553.253114754098,292,104,178.986350148368,235.360535931791,275.988860325621,1000,196,251.5,250,133,204,297,308,134,181,161,170,239,285.949579831933,461,159,136,192,420.806513409962,249.5727221279,443.481818181818,153,462.592269326683,746,713,520,709,577,343,887,596,987,468,412,239,386.708688245315,305,338.203577512777,257,1000,429.866583541147,1000,529.447189097104,579.327102803738,415.442930153322,418.228179551122,575,604.145885286783,782.006814310051,506.954003407155,493.715203426124,656.608478802993,509.743142144638,463.539385847797,559.63216957606,536.845386533666,109,1000,678,838,1000,429.528960817717,526.864565587734,410.39863713799,1000,881,978,618,1000,1000,496.890274314214,344.483790523691,375,364,226,1000,1000,1000,927,525,608,265.295511221945,437.222013758599,210.189311594203,1000,627.992518703242,608,438.112436115843,526.760598503741,542.849909584087,346,199,545,291,690.018214936248,542.846994535519,1000,272,397.157894736842,343.668759811617,159,146,151.883435582822,477,207,339,576,754,131,151.5,200,210,243.254612546125,344,787,371.519945909398,432.01677852349,181,206,294,256.5,151.868489583333,210,160,101,112,273.439114391144,185,294.935412026726,173.956120092379,523.425531914894,123,142,337.175866495507,353.599027946537,509.033720930233,227,208.443449048152,222,318,161,208,406,347,367,226,513,106,278.268292682927,401.668989547038,145,176.891525423729,161,145.830508474576,191,291,183,243,489,548,339,288,202,196,170,222,203,279,360,184,1000,354,368,301,126	0.126408666578181,0.61792769845634,0.295164236460052,0.309911914227506,0.250921203157688,0.353733585307942,0.238701698721798,0.330558663101942,0.389760055282723,0.335825690876033,0.732538222820557,1.03802583371783,0.870534350501737,0.204360677634725,0.639838533996557,0.464130487452886,0.348045195311924,0.195301389863289,0.790896890557483,0.345306340869397,0.24986779760287,0.389128011949832,0.202675228747016,0.0644684199548721,0.495100610764541,0.221847209844707,0.136521359904435,0.605918875131412,0.968711748210791,0.775095807235211,0.66490958620123,0.824395187200701,0.46202367634325,0.563782652938685,0.852837137180792,0.293478787572343,0.293478787572343,0.347623833089997,0.848202152739592,0.384282346397669,0.70957398172552,0.30085262645607,0.177182814320417,0.361950148635524,0.241440553164325,0.248603710937088,0.237437612056016,0.420519497483414,0.480142251886123,0.374801696404305,0.436109899694723,0.32697708421556,0.552405872946649,0.418834048595705,0.296639004236797,0.248603710937088,0.32697708421556,0.237437612056016,0.519118257414395,0.776149212790029,0.118613465472526,0.329083895325197,0.22901036761747,0.284208818689943,0.451068258573141,0.0676286366193266,0.170230337658617,0.116085292140963,0.348255876422887,0.104708512148926,0.127462072132999,0.127462072132999,0.192562535420762,0.0878540232718355,0.0781626921675083,0.125144579912399,0.0844831254964174,0.0709995343947448,0.147898139896471,0.0655218255096903,0.267143648701888,0.0410828166379087,0.0457178010791086,0.163909904329708,0.192562535420762,0.288843803131143,0.0718422588385994,0.164963309884526,0.196986838750998,0.0865899366060537,0.0768986055017265,0.715683733943466,0.0908035588253264,0.0387653244173087,0.24523281316167,0.0457178010791087,0.373537609738524,0.418412686373778,0.10955417770109,0.160328325443326,0.33392956087736,0.109975539923017,0.258716404263343,0.0931210510459264,0.467922747450232,0.0655218255096903,0.327609127548451,0.0528809588518722,0.126619347689144,0.526702777409086,0.350362687532524,0.260823215372979,0.402822284162469,0.467290704117341,0.339196588651451,0.309490552005579,0.339196588651451,0.387863925284051,0.339196588651451,0.398397980832232,0.260823215372979,0.339196588651451,0.260823215372979,0.339196588651451,0.321288694219542,0.101548295484472,0.0697354477289629,0.354997671973724,0.172969192101144,0.245864856494561,0.0684713610631811,0.173390554323071,0.263351388704543,0.114821205475181,0.0709995343947448,0.0718422588385993,0.116085292140963,0.091646283269181,0.091646283269181,0.091646283269181,0.0929103699349628,0.0929103699349628,0.0583586677369267,0.10028420881869,0.10028420881869,0.0558304944053631,0.0486673366325995,0.0625722899561994,0.109975539923017,0.372273523072742,0.115874611029999,0.168966250992835,0.168966250992835,0.0794267788332901,0.0794267788332901,0.0794267788332901,0.0794267788332901,0.0794267788332901,0.0794267788332901,0.0794267788332901,0.0794267788332901,0.0794267788332901,0.0794267788332901,0.0794267788332901,0.0794267788332901,0.247339624271307,0.0794267788332901,0.247339624271307,0.0794267788332901,0.0794267788332901,0.168966250992835,0.0794267788332901,0.247339624271307,0.157800152111762,0.247339624271307,0.168966250992835,0.0794267788332901,0.168966250992835,0.247339624271307,0.247339624271307,0.295164236460052,0.168966250992835,0.168966250992835,0.157800152111762,0.168966250992835,0.168966250992835,0.0794267788332901,0.0794267788332901,0.0794267788332901,0.0794267788332901,0.0794267788332901,0.247339624271307,0.247339624271307,0.247339624271307,0.0794267788332901,0.0794267788332901,0.0794267788332901,0.0794267788332901,0.0794267788332901,0.0794267788332901,0.168966250992835,0.168966250992835,0.0794267788332901,0.0794267788332901,0.0794267788332901,0.0794267788332901,0.0794267788332901,0.0794267788332901,0.0794267788332901,0.0794267788332901,0.0794267788332901,0.168966250992835,0.336879096430851,0.232591946503852,0.0794267788332901,0.168966250992835,0.0794267788332901,0.247339624271307,0.168966250992835,0.11650665436289,0.0615188844013812,0.0615188844013812,0.0592013921807812,0.0592013921807812,0.115663929919035,0.115663929919035,0.0592013921807812,0.0592013921807812,0.124091174357581,0.26840773536767,0.0768986055017266,0.0623616088452358,0.13736408434829,0.072684983282454,0.0684713610631813,0.0655218255096904,0.024228327760818,0.0294953555349089,0.0613082032904176,0.160539006554289,0.0520382344080177,0.0520382344080177,0.11418916214229,0.0792160977223265,0.0792160977223265,0.311597363115215,0.376697826402978,0.0794267788332901,0.0752131566140174,0.14431656101009,0.217844268736398,0.161803093220071,0.096281267710381,0.0836404010525629,0.0655218255096904,0.0655218255096904,0.0570945810711449,0.0676286366193267,0.283787456468016,0.182449842094507,0.207942256521107,0.0625722899561995,0.0486673366325996,0.164120585440671,0.173390554323071,0.181185755428726,0.116085292140963,0.188138232090525,0.0920676454911082,0.0583586677369267,0.0642577388439085,0.0865899366060537,0.069735447728963,0.0878540232718355,0.0878540232718355,0.054145045517654,0.0229642410950361,0.0642577388439084,0.138206808792144,0.181396436539689,0.116295973251926,0.124301855468544,0.0731063455043811,0.124301855468544,0.0998628465967626,0.0998628465967626,0.0998628465967626,0.0764772432797993,0.065100463287763,0.065100463287763,0.065100463287763,0.065100463287763,0.065100463287763,0.065100463287763,0.0511955099641632,0.043189627747545,0.043189627747545,0.0326555721993633,0.0299167177568361,0.0299167177568361,0.0299167177568361,0.0217001544292544,0.0217001544292544,0.0217001544292544,0.00716315777276356
CATG00000065842	CATG00000065842.1	lncRNA_sense_intronic	0.0120278
CATG00000061929	CATG00000061929.1	lncRNA_sense_intronic	0.00596425	26,3,35	170,50,85	47.0187393526405,47.0187393526405,47.0187393526405	259	241	3.74787
CATG00000062138	CATG00000062138.1	lncRNA_divergent	0.000165058	0,17,14,18,24,25,26,27,28,29,33,78,80,72,123,84,83,91,92,102,105,124,107,109,115,7,118,16,12,13,20,21,22,32,36,19,90,104,114,34,38,41,44,42,46,47,48,49,50,52,57,58,60,54,61,62,63,65,67,68,69,70,93,96,97,98,100,101,103,108,110,113,112,117,1,23,31,77,79,51,71,73,75,86,87,99,116	311,269,581,308.5,921,489,634,1000,601,484,610,439,203,376.5,373,242,260,175,295,322.5,563.5,417,265,159,670.5,414,372,36,1000,508,303,196,114,94,54,257,120,151,179,67,58,66,93.5,110,62.5,121,124,87,75,33,55,38.5,43,40,42,109,44,72,134,139.5,104,89,100,58,83,48,64,139,366,63,80,106,25,106,79,383,418.5,202,142,163,146,170,301,236.5,35,196,536	100,100,100,100,100,100,100,100,100,100,100,100,100,100,100,100,100,100,100,100,100,100,100,100,100,100,100,100,100,100,100,100,100,100,100,100,100,100,100,100,100,100,100,100,100,100,100,100,100,100,100,100,100,100,100,100,100,100,100,100,100,100,100,100,100,100,100,100,100,100,100,100,100,100,100,100,100,100,100,100,100,100,100,100,100,100,100	32,61,62,105,146,147,168,229,249,326,330,332,334,336,338,340,402,520,521,522,523,525,583,596,610,613,622,486,489,380,8,47,506,378,477,512,223,215,495,359,545,492,157,238,250,472,216,118,161,243,50,88,217,117,116,30	1.921e+170	99.9999999999999,99.9999999999999,99.9999999999999,99.9999999999999,99.9999999999999,99.9999999999999,99.9999999999999,99.9999999999999,99.9999999999999,99.9999999999999,99.9999999999999,99.9999999999999,99.9999999999999,99.9999999999999,99.9999999999999,99.9999999999999,99.9999999999999,99.9999999999999,99.9999999999999,99.9999999999999,99.9999999999999,99.9999999999999,99.9999999999999,99.9999999999999,99.9999999999999,99.9999999999999,99.9999999999999,59.8997493734335,59.8997493734335,33.8345864661654,99.9999999999999,12.781954887218,34.8370927318295,16.7919799498746,16.7919799498746,41.3533834586466,41.3533834586466,68.1704260651629,68.1704260651629,48.1203007518797,48.1203007518797,29.8245614035087,62.907268170426,62.907268170426,79.4486215538847,52.1303258145363,37.844611528822,56.641604010025,56.641604010025,56.641604010025,86.7167919799498,86.7167919799498,86.7167919799498,58.3959899749373,54.3859649122807,65.9147869674185
CATG00000062386	CATG00000062386.1	lncRNA_sense_intronic	0.03082	122,23,,70,91,19,18,40,50,93,95,97,51,71,104,38,42,61,26,58,60,54,76,79,11,87,14,25,27,28,12,13,15,21,22,115,3,37,36,34,46,49,57,53,67,68,69,100,103,106,108,121,89,32,72,124,2,4,35,41,45,47,63,85,111,9,17,6,8,16,39,56,59,62,96,77,75,110,99,29,94,107,7,48,52,66,113,117,73,116,64,84,83,109,30,82,81,102,105,114,44,1,5,92,86,80,90,31,120,0,112,33,123,101,74,65,98,88,78,10,55,43,118,119,20,24	310.149137164565,191.691089609077,NA,187.17606222817,316.207430340557,462.785216324734,365.091267494579,304.489694442217,395.726361333896,345.356792355372,185.412557220142,246.928999506451,150.19634615031,162.980219970555,385.207113977666,347.887102486012,320.158410691421,168.256189921352,382.36826873385,101.405960729313,137.898155839841,108.384924242424,206.728873239437,201.278479293958,193.324615416511,43.7868166823751,349.126690182246,410.562432458984,295.60770061472,248.92495020822,265.768194249883,298.521848533202,203.405080213904,179.422343946137,242.878032672923,355.858990958567,217.065303512384,259.880266075388,216.900548762877,239.880975956534,203.555518194725,231.17458858909,283.376219569508,310.905386161836,251.691122194514,264.063545150502,246.037809349221,218.472512178149,202.137256097561,364.871442297704,95.9158608564612,234.819265782703,135.500018557696,300.717486578284,439.212635168484,382.919513781509,196.231998381877,247.695327111722,249.018189396465,259.036635204826,320.666976744186,199.759489789661,196.744240251008,67.5791962174941,341.442794850498,483.139589608434,309.941935871262,256.701098217986,240.559509832697,322.361523944327,270.829413545978,296.983622092467,251.746980247264,296.735893762398,245.682267884323,144.727526479751,276.663677805014,454.105103894775,225.264406009486,281.344788700308,302.028950642887,397.075,296.735482116143,218.025562290636,276.085501419111,187.355245787062,262.070336747362,260.622478386167,139.213363961894,262.669614645428,511.23592574812,309.463853622106,320.423252775963,450.64409993631,489.527750945826,326.916656171285,412.785876595001,392.535775650466,366.603677589392,348.976269274163,185.053884559182,75.4018881895594,232.709265824655,387.055049201484,76.8531612146106,140.410742050677,263.946199597656,245.917946669943,225.578132118451,313.137987679671,134.023832221163,317.299799392756,513.678303964758,314.059937288953,544.972917114022,239.982649020425,284.670715408805,298.252058477567,366.391300388538,73.7666666666667,131.582607389607,113.554108335985,342.011394101877,554.253086419753,421.86763510768,740.573221757322	4.91066378504534,2.55356898327588,8.65349694274266,3.5591595668042,1.63460565250266,4.0565964718,4.02712534457404,3.71187358970237,1.41044647269307,2.30529706300868,2.86137853430261,4.22211108531147,5.39619316388923,5.72900851983496,3.09238454164955,4.20305904346842,3.71991116985491,4.08785372794875,1.92008859199457,2.12251653657694,1.7917849977078,1.96474181506421,3.76218288769417,1.46164883514625,4.78623013675794,2.5267770494341,1.35031346562595,1.01005590583528,1.7917849977078,1.64413167342419,1.48754770452665,2.42526538898911,1.33602443424366,2.60864129172844,2.85482939491906,3.39126344806235,3.18109561148124,3.89346336351891,3.09208685349575,3.90834777120879,3.98396056227338,3.56362488911116,3.16710426825275,3.55380118003584,2.98432374182102,2.67026273956454,2.92299998213871,3.85000089306446,2.44104286114038,3.82112514214609,2.37049076869035,3.00843648227862,2.67353730925632,2.71699977971077,2.21152529456243,4.04290281672531,4.41531069712612,5.19942129422902,4.46383386619513,3.05934115657802,4.16019194932157,4.85440072397759,3.32071135561232,0.377766267169164,4.30099844606784,3.16263894594579,2.47884925667268,4.30992909068177,4.0568941599538,1.26190008394806,2.9491965396729,3.10994814272361,2.09483153827377,2.70122230755949,3.91162234090057,2.3889474342258,2.30738088008526,3.87768589136764,3.49396586112252,2.6134043021892,3.58863069403016,3.72348342770048,2.18890099487381,3.73241407231441,3.77587654276886,3.8333303564518,3.83660492614357,1.85936020861986,4.40608236435839,3.04624287781092,3.10042212180209,1.99302218967498,1.82304225385655,3.42758140282566,2.46545328975179,2.83637272938361,1.70307392787611,3.23408410285721,1.82601913539453,3.16621120379136,2.44461511898596,3.21622281362936,4.03039991426581,3.69073773078274,2.02934014443829,2.4889706539018,2.26897910824537,2.42258619560493,1.3068509951715,2.02963783259209,0.936824620001071,1.83018676954769,1.35150421824114,1.23421508564488,2.77266746447092,2.85661552384184,3.78659331630557,1.77154220324956,2.4517596346771,1.28601282440567,1.98200772798447,2.13859169688201,1.4434898577646,0.530480290067337,1.46522109299182,1.13835950012205	557,559,126,190,201,183,181,177,178,182,179,104,168,272,271,105,123,130,131,465,156,113,236,462,477,581,459,411,566,401,378,436,437,464,216,263,510,509,212,492,394,438,275,86,558,567,568,569,106,125,429,53,186,176,187,184,435,171,423,422,195,441,432,426,439,194,196,200,202,273,517,586,5,9,137,609,627,631,680,685,162,160,149,355,161,589,455,449,410,8,256,348,157,14,16,35,37,39,42,44,463,597,598,628,630,635,639,640,641,642,643,644,646,658,659,661,662,668,669,671,672,673,674,676,678,682,683,359,345,255,145,153,466,141,573,571,269,270,225,519,542,221,92,511,109,82,292,2,12,18,24,493,612,621,657,684,686,587,457,556,458,560,277,496,582,63,54,66,591,487,489,620,240,476,593,379,478,590,381,482,483,484,211,393,507,594,525,468,52,56,223,370,369,206,563,46,45,382,561,565,60,55,57,58,67,664,475,259,488,371,544,480,481,374,412,81,405,208,219,245,504,505,404,227,472,552,414,572,41,61,574,486,490,623,626,513,395,90,512,570,79,501,399,470,380,406,74,268,428,47,467,408,169,409,6,11,62,78,124,163,229,249,283,306,326,328,330,332,334,336,338,340,362,402,403,461,564,583,596,599,602,613,632,633,637,288,87,100,101,129,108,94,99,304,305,116,119,97,624,107,88,363,117,110,102,112,312,290,595,605,606,607,647,648,651,652,653,654,655,138,166,391,215,386,495,364,388,297,396,103,48,213,601,603,604,629,636,638,650,656,666,687,625,278,296,576,365,588,317,545,368,384,390,84,217,298,397,293,276,284,357,114,115,127,132,261,494,367,413,282,325,329,331,335,96,316,159,121,122,250,260,83,77,128,133,165,389,377,111,93,383,313,310,287,95,315,617,417,3,164,418,243,32,192,207,228,308,445,520,521,522,523,524,577,585,619,622,634,30,31,349,485,600,98,274,65,199,238,50,175,387,220,341,51,241,398,230,247,33,592,68,34,23,548,549,500,26,210,553,70,372,562,350,311,618,193,264,508,343,541,85,167,300,118,286,299,319,479	421.220700389105,361.898679367828,507.298951048951,353.912429378531,214,174.2,219,628.768576290414,585.830107526882,230.736809815951,839.89,585.68939259784,460.218674300815,497.130084091299,380.480461062693,748.053571428571,295.233124018838,434.667974882261,483.282182103611,322.195068400608,153.5,302.789473684211,145,342.067599067599,425.413669064748,216.561065877128,438.205625778886,165.059210526316,206.542756183746,212.521994134897,424.963966560969,390.012738853503,452.076457883369,363.658415841584,381.052351375333,235.13431013431,646.201960784314,440.563415866599,301.628865979381,295.2,246.5,426.362011912641,268.478904282116,353.870967741935,419.739861873561,235.537866224433,211.640522875817,273.578154425612,642.18349429324,522.940748440748,233,313.996635828427,398,336.132697947214,368.5,342.745625,469.312056737589,115.32276119403,447.692373607541,365.611001964637,279,718,159,259.264096034922,163.5,184.666666666667,265.956628477905,167,647.834074074074,193.29195998518,218,327.25,340.850574712644,161.24570160843,243.548598130841,165.096264367816,305.96847826087,411.398340248963,182.475783475783,147,199,284.8,432.274141283214,328.03036437247,160.251621271077,291.616981634283,157,229.178873239437,208.666666666667,195.133251833741,304.51370510397,135,182.640467339352,86,205.272608695652,96,210.875980042766,221.741865509761,159.634146341463,194.63720598717,293.168983492615,272.333333333333,237,195.223738872404,239.850793650794,316,277,222.668219461698,177.916666666667,342.604062722737,309.004632929437,169.967787114846,201.163140311804,91,217.106290672451,129.329064587973,293.977591036415,127.172451193059,121,219.632027917798,194.230668983493,231.856735566643,182.98750538561,192.594936708861,127.572668112798,227.268115942029,155,136.634335596508,191,222,193.198467966574,188,329.794793261868,171.5,493.555922865014,483.912999494183,361.675900277008,361.675900277008,390.333333333333,380.28636932055,253.25,203.725609756098,267.891318754142,290.607586866433,794.473731343284,415.698974358974,337.646048109966,116.6,112,115.383451059536,121.1,195.147989276139,313.493297587131,156.041286863271,132,200,165.4,298,347.454545454545,416.483767038414,234.736685288641,190.339307635649,342.463806970509,151,235.998229461756,313.241501416431,274.460552268245,486.787264318748,264.35701598579,206.161871883391,318.993095512083,131.283870967742,568.751908396947,174.297955209348,390.93993993994,219.6,241.903914590747,342.391459074733,246.283858998145,362.119856887299,313.314847942755,393.842576028623,279.666666666667,399.123518164436,611.22268907563,504.13442791175,261.603773584906,426.046237533998,587.03036437247,666.109624796085,585.911870503597,254.777001612037,230.333333333333,366.677293539088,298.558439201452,312.579050608082,275.75,177.287245841035,173.244473916888,124,670.309098132698,250.169983416252,558.188794153471,562.564295807819,185.666666666667,129,158,432.019164118247,148.800448430493,220.096609382257,289,257.13200379867,297.198412698413,212.333333333333,253.989580044206,348.044982698962,256.999174236168,255.173096976017,312.581722319859,232.265777777778,738,304.259002770083,236,242,415.71000507872,153,280.64832793959,610.372566371682,204.471248246844,489.683174224344,567,179.895424836601,257,372.629139072848,396.998683055312,203.323529411765,241.629918699187,537.929040735874,240,303.094953519256,399.561999236933,227,164.5,330,244.947783251232,184.517621145374,169.584288052373,612,650,515.020325203252,154,268.216494845361,348.870889159562,64.75,275,223.051411521689,647.299977048428,293.539361946293,384.472788442509,350.831365237207,561.615790681662,147,251.453293550608,725.666534731842,591.893528596873,444.544411292174,214.801698416342,661.253844388341,423.780582969934,366.044067018591,628.139916881061,466.632545329355,164.818453064035,618.022951572183,513.436538902915,218.034656873996,345.654808354372,602.13311911866,294.502639430801,143.897176956622,213.607528115676,371.640119348175,671.229439055251,1000,202.183612577462,310.683902439024,365.752529182879,496.111959287532,636.678653404744,342.524866105585,154.148344370861,219.442558746736,749.019607843137,352.012474012474,550.818261633012,952.278248587571,224.759781619654,590.765891472868,507.4086140254,598.382677165354,422.290548424738,550.877024595081,935.884955752212,298.921875,227,546.759445843829,177.240925408855,293.514427860697,377.673076923077,168.586538461538,199.227564102564,313.490384615385,106.710819672131,155.719551282051,187.996794871795,153.38782051282,236.403846153846,176,112,149.298932384342,174.868921775899,255.437688139675,458.994207096307,241.24547429399,841.824764663288,239,192.815333882935,257,224.008976660682,386.762780011488,91.7064017660044,119,295,396,299,217.592267135325,132,121,146,132,140,199,250,235.106382978723,214.83085919928,286.372340425532,460,398,226.182200841852,295.252730109204,376.743778801843,814,662.819713038054,248,274.656041512231,396.120812182741,228.689340101523,298.126569037657,266.737451737452,594.179224579371,227.081218274112,484.254426840634,306,165.944027697634,176,151.863505747126,172,228,158,220,226,248.447497546614,260,193.088082901554,398.941947565543,356,237.465671641791,261,200.243243243243,133,139,423.877944325482,194,240.786171574904,243,136.5,151.326219512195,156,103,233.304862023653,187,160,145,213.68085106383,406.5,124,137,155,132,289,594,158.476534296029,276,356,269,224,399,122,228,276,476,174,212,584,340,184,499,270,1000,406,151,114,137,273,138,145,243,233,511,180,207,250,159,232,294,189,475,404,193,210,121,136,159,208,227,189,206,124,305,231,220,337,173,304,187,166.320056899004,526,465,166.508670520231,114,261,176,257,157,82,340,523,271	1.91264638814963,1.37502158239115,0.510832871916695,0.632289638666119,0.26256095164949,0.433136263775519,0.203023320889969,0.524824215145183,0.692124957579438,0.485231690690101,0.297688153797608,1.68104500449509,2.70360381278987,1.73462887217866,1.05887676305809,1.51701883175261,1.51701883175261,1.51701883175261,1.51701883175261,1.76261155863564,0.137531927054495,0.135745798131709,0.0687659635272474,1.53249861575008,0.66205845404588,0.402176695780568,1.67211435988116,0.226242996886182,0.84245747524723,1.21813992533981,1.0326802055239,0.42063336131602,0.689148076041462,0.721596084805401,0.335494549329904,0.731419793880722,0.45546287531034,0.589124856365466,0.433136263775519,0.442066908389447,0.191115794738064,0.449806800388185,0.945457576461202,0.572156631599002,1.68104500449509,0.538517870219873,0.637648025434476,0.474217228999589,0.339066807175475,0.286376003953299,0.110442305058913,0.707902429730711,0.551020772679372,0.406046641779937,0.324480087639392,0.476301046076172,0.545662385911015,0.159560850435518,0.347402075481808,0.454569810848947,0.136043486285507,0.119372949672841,0.0967486499842226,0.818344734789624,0.200641815659588,0.26881240287924,0.363774923940677,0.072933597680414,0.200939503813385,0.803460327099743,0.0955578973690321,0.489399324843267,0.207190955043135,0.536731741297087,0.31852632456344,0.207190955043135,0.547746202987598,0.789171295717458,0.208977083965921,0.126517465363983,0.100320907829794,0.373598633015998,0.459332821309709,0.294115895952036,0.229517566577956,1.11841439381761,0.0788873607563661,0.211358589196302,0.425991748084377,0.487017819612886,0.629908133435738,0.178910580432362,0.560546793600895,0.130089723209555,0.684682753734498,0.130089723209555,0.835312959556087,0.274468477801394,0.280719929031144,0.835312959556087,0.685278130042093,0.390269169628664,0.390269169628664,0.501604539148969,0.468858842231232,0.390269169628664,0.130089723209555,0.575133513136978,0.425098683622984,0.835312959556087,0.835312959556087,0.425098683622984,0.534647924220504,0.130089723209555,0.274468477801394,0.534647924220504,0.425098683622984,0.274468477801394,0.130089723209555,0.767737748644031,0.685278130042093,0.835312959556087,0.690934204964248,0.540899375450253,0.274468477801394,0.575133513136978,0.130089723209555,0.306916486565334,0.0985347789070082,0.707307053423116,0.427480188853365,0.0967486499842226,0.388780728859676,0.15301171105197,0.540303999142658,0.58852948005787,0.429861694083746,0.429861694083746,0.358118849018522,0.714153880960461,0.329838474407749,0.439387715005269,0.44921142408059,0.933847738463096,0.997255315221985,0.580491899905335,0.259881758265312,0.410809652240699,0.15063020582159,0.295008960413429,0.410809652240699,0.555188406832539,0.555188406832539,0.555188406832539,0.15063020582159,0.15063020582159,0.410809652240699,0.14437875459184,1.31310244640125,1.20117170057335,0.799292692946577,1.21248385041766,0.888301450932062,0.113419186596889,0.840671346324445,0.420335673162222,0.905567363852323,0.836801400325075,0.502795291764159,0.776073016950363,0.776073016950363,0.461416638386292,0.389971481474866,0.611451467900286,0.396520620858413,0.596864748364204,0.334601484868511,0.334601484868511,0.641815659587642,0.332815355945725,0.332815355945725,0.332815355945725,0.393841427474235,0.778454522180744,0.850197367245968,0.580194211751537,0.599543941748382,0.328350033638761,0.588231791904073,0.912414191389668,0.82757306755735,0.553997654217348,0.474217228999589,1.75546704294449,1.64026172742482,0.758807104030102,0.577515018367359,0.805246456022529,0.673370603890189,0.0946648329076393,0.749281083108579,0.359011913479915,0.733205922803508,0.631991950512321,0.242020469037455,0.150034829513994,0.192008859199457,1.46016039437727,0.265537833187466,0.640922595126249,0.300962723489381,0.313465625948881,0.225052244270991,0.272384660724811,0.942778383077024,0.344127505790035,0.360500354248903,0.285482939491906,0.169384559510839,0.334899173022309,0.108656176136127,0.214930847041873,0.0824596186019373,0.153904775513363,0.58614797482749,0.0866272527551038,0.551913837140765,0.672775227582594,1.06125826828847,1.49677603729437,0.339959871636868,0.409916587779306,0.139020367823483,0.314656378564071,0.67813361435095,0.232792136269729,0.915391072927644,0.906162740159918,0.110442305058912,0.448318359619197,0.78024065110353,0.443853037312233,0.217312352272254,0.0955578973690321,0.604306952209144,0.405451265472342,0.181887461970338,0.091092575062068,0.107763111674734,0.292925143336846,0.114312251058281,0.173254505510208,0.733205922803508,0.286971380260894,0.45546287531034,1.29702728609618,1.29702728609618,1.29702728609618,1.50421824113931,1.43694071838105,1.29702728609618,0.861509517090277,1.29702728609618,1.50421824113931,1.50421824113931,1.29702728609618,1.29702728609618,1.29702728609618,1.29702728609618,1.29702728609618,1.50421824113931,1.29702728609618,1.29702728609618,1.29702728609618,1.29702728609618,1.29702728609618,1.29702728609618,1.29702728609618,1.29702728609618,1.29702728609618,1.29702728609618,1.29702728609618,1.41163722530826,1.29702728609618,1.29702728609618,0.610260715285096,0.382529277629926,0.467965777769839,0.389078417013473,0.389078417013473,0.224754556117194,0.228029125808968,0.22773143765517,0.859128011859896,0.339066807175475,0.210763212888706,0.327159281023571,0.960044295997285,0.539113246527468,0.378063955322962,0.5102374956091,0.496246152380612,0.201832568274778,0.0952602092152345,0.131578163978543,0.236364394115301,0.746304201570603,0.598353189133192,0.371514815939414,0.371514815939414,0.371514815939414,0.371514815939414,0.453974434541352,0.371514815939414,0.371514815939414,0.371514815939414,0.371514815939414,0.111335369520305,0.111335369520305,0.167300742434256,0.422419490238805,0.494460023457827,0.411107340394496,0.411107340394496,0.411107340394496,0.15807240966653,0.361095730556498,0.193199611814647,0.331624603330535,0.518275075761635,0.404558201010949,0.260179446419109,0.260179446419109,0.260179446419109,0.260179446419109,0.338769119021678,0.260179446419109,0.260179446419109,0.260179446419109,0.260179446419109,0.260179446419109,0.260179446419109,0.175636010740589,0.531671042682528,0.661760765892082,0.531671042682528,0.277147671185573,0.277147671185573,0.495055399765422,0.381636213168533,0.322991646870404,0.197367245967814,0.477194110537565,0.125326712748793,0.401581319472973,0.293222831490644,0.293222831490644,0.284589875030513,0.308404927334322,0.40693970624133,0.586445662981287,0.319419389024833,0.23517364150011,0.515893570531254,0.23517364150011,0.41438191008627,0.100320907829794,0.224456867963396,0.224456867963396,0.182780526431731,0.182780526431731,0.303344228719762,0.182780526431731,0.287269068414692,0.476896422383768,0.122349831210817,0.199451063044397,0.0967486499842225,0.187245848738695,0.224754556117194,0.224754556117194,0.278040735646966,0.155690904436149,0.232494448115932,0.11073999321271,0.167300742434256,0.390566857782461,0.405451265472342,0.0705520924500331,0.22654068503998,0.114609939212079,0.0955578973690321,0.157774721512732,0.321800894255214,0.393543739320437,0.122349831210817,0.107465423520936,0.0866272527551038,0.0955578973690321,0.0806734896791517,0.112228433981698,0.164919237203875,0.4355177690059,0.4355177690059,0.4355177690059,0.4355177690059,0.4355177690059,0.4355177690059,0.4355177690059,0.4355177690059,0.4355177690059,0.4355177690059,0.4355177690059,0.4355177690059,0.4355177690059,0.4355177690059,0.4355177690059,0.4355177690059,0.294115895952037,0.17176606474122,0.108656176136127,0.270896219955823,0.270896219955823,0.143485690130447,0.143485690130447,0.17920826858616,0.17920826858616,0.17920826858616,0.296795089336215,0.296795089336215,0.175933698894386,0.2613701990343,0.0967486499842226,0.155095528128554,0.0866272527551039,0.112228433981698,0.0610260715285096,0.070552092450033,0.287269068414692,0.165812301665268,0.0765058555259852,0.217312352272254,0.191711171045659,0.163133108281089,0.163133108281089,0.254523371496955,0.217610040426051,0.110442305058913,0.145271819053233,0.159858538589315,0.152118646590578,0.092581015831056,0.102702413060175,0.100320907829794,0.14437875459184,0.209274772119718,0.0753151029107948,0.526908032221765,0.257500253034931,0.0967486499842225,0.153904775513363,0.0729335976804139,0.114609939212079,0.0806734896791517,0.0806734896791517,0.0776966081411756,0.0824596186019373,0.101511660444984
CATG00000062446	CATG00000062446.1	lncRNA_antisense	0.00602979	92,,73	350,NA,1000	3.22787516032492,3.22787516032492,3.22787516032492
CATG00000062528	CATG00000062528.1	short_ncRNA	0.026892	0,9,18,29,33,80,64,72,74,81,84,83,88,90,104,107,109,7,118,119,3,4,5,6,8,13,22,32,37,36,34,102,10,12,35,38,40,41,44,42,45,46,48,49,52,55,56,57,58,59,60,53,61,62,63,66,67,68,69,70,76,96,97,98,100,101,106,108,110,113,111,112,121,122,31,77,71,73,75,86,87,89,116	150,363,250,110,273,132,353,360,339,266,242,221,139,185,193,232,246,108,152,180,61,126,45,63,110,142,43,125,184,137,239,200,36,141,237,167,200,121,66,219,78,191,64,207,80,108,119,203,38,93,77,258,116,154,156,135,199,238,250,106,81,116,173,48,125,242.5,107,74,134,96,140,88,74,279,243,98,57,63,155.5,59,43,110,70	100,100,100,100,100,100,100,100,100,100,100,100,100,100,100,100,100,100,100,100,100,100,100,100,100,100,100,100,100,100,100,100,100,100,100,100,100,100,100,100,100,100,100,100,100,100,100,100,100,100,100,100,100,100,100,100,100,100,100,100,100,100,100,100,100,100,100,100,100,100,100,100,100,100,100,100,100,100,100,100,100,100,100	357,151,232,253,260,59,98,144,167,188,189,226,248,252,257,258,274,217,197,576	4.59269e+59	100,100,100,100,100,100,100,100,100,100,100,100,100,100,100,100,100,100,75.483870967742,72.9032258064517
ENSG00000206120	EGFEM1P	pseudogene	0.00302645	21,45,97,106,23,,84,88,115,87,89,99,13,50,86,9,4,36,41,64,73,19,92,15,93,95,32,77,29,37,70,98,111,5,6,11,34,35,46,47,48,52,63,76,96,121,104,110,17,18,25,26,27,28,33,78,72,74,82,81,83,90,91,94,102,105,124,107,109,114,7,118,119,2,3,8,10,12,20,22,38,39,40,44,42,43,49,55,56,57,58,59,60,53,54,61,62,66,65,67,68,69,85,100,101,103,108,113,112,120,122,1,31,79,51,71,75,116,0,30,24,80,123,16,117	149.966809839906,137.644402848795,176.319887118194,198.352265861027,162.363109608885,NA,303.687122170673,465.642812887237,268.854423201555,56.5493435798911,122.482869164496,159.424110384895,235.085582579465,94.0850938967136,71.9263803680982,300.399102445063,122.045793317327,101.931147540984,125.939910678035,464.907502016671,98.861695347355,335.915747960921,277.408402415311,116.309523809524,70.1581359816654,100.069054812257,220.846458551941,70.305785123967,256.7288750648,180.218249951803,169.525670604159,107.801548984108,283.848404956499,66.5832246849196,85.3447040498442,100.384265944645,207.813339324048,201.891016823617,129.348591549296,102.268438655166,103.002445447705,102.75788815995,135.107060548921,111.35437574188,204.186868341983,124.967200251099,407.218551461245,192.670936116382,480.427655024946,295.445839369065,323.669565217391,276.776933245208,211.273659966499,226.345576619273,257.183315187806,352.577683262447,415.958240285842,333.087254901961,232.941992433796,293.75483391175,295.7076793829,291.613417721519,388.808985943775,236.46791212593,236.663415145794,364.614884627884,334.268764618329,382.096814490943,249.957588690317,254.155835543767,208.393548387097,339.123563218391,229.479347448802,110.938715953307,143.684681837337,107.01982511684,53.6440408626561,100.496900826446,224.695407407407,195.596562680531,198.820294147687,143.204803022126,246.438677975229,115.197062691802,187.127350621777,94.0386048086692,159.522239747634,169.327401454267,266.703872932985,329.410440041378,99.8206647595695,265.772947475778,108.056011826544,289.765378043571,130.220891672808,119.944380827744,341.202299245024,139.380460548595,154.537879829506,217.712884806356,227.669668820679,268.763755220628,98.5210708973723,219.367189373232,246.530495889684,163.101728287027,82.333301374241,162.65310880829,140.204716751763,253.704795797322,210.087105177467,35.297619047619,119.985310194042,196.393752145554,95.2135254988913,68.6445158985352,236.405457463884,117.545949214027,347.28067361668,359.1586263287,289.889010989011,131.433305943577,466.573804573805,196.65625,86	0.673610563139483,0.720166232673138,0.528156974144507,0.435308661458745,0.54472763618191,3.20997396038823,1.24727110129146,0.212262289907678,0.81169941345117,0.684526157973645,0.656382335148216,0.362187327388938,0.886793445382572,0.224098477077251,0.300113101344065,0.566558825850233,0.876403903311503,0.240669139114653,0.647833977747968,0.489097556484916,0.825376785291565,0.489097556484916,0.856676924695548,0.292748362660775,0.172150766721902,0.304716063021121,1.25332070806702,0.684263131592099,0.591940871669429,0.909545227386307,1.4250769352166,0.653752071332755,0.498829532602121,0.302611851968753,0.562876456508589,0.728583076882612,0.878113574791552,1.24293116599595,0.597595938872669,0.74712643678161,0.349562061074726,0.420973723664484,0.627712459559694,0.406244246297904,0.96293958284016,0.558668034403851,0.414003524553513,0.831689418448671,0.184513006654568,0.817091454272864,0.347852389594677,0.397958915279203,0.628106999132014,0.332991399037324,0.966358925800259,0.525658223519819,0.294458034140825,0.536573818353982,0.31286988084905,0.530524211578422,1.14797864225782,0.519477103553487,0.52394855203977,0.760277755858913,0.626923380415056,0.404666088008628,0.618506536205582,0.421105236855257,0.493042952208107,0.396643783371473,0.224229990268024,0.274599542334097,0.378889502617113,0.405586680344039,0.832215471211763,0.581551329598359,0.579315605355218,0.127304768668298,0.443857018858992,0.75883111076041,1.28764565085878,0.487387885004866,0.651253320708067,0.299981588153292,0.57813198663826,0.388358452352771,0.41689681475052,0.34364396748994,0.604434624792867,0.550908756148242,0.321812777821616,0.515794734211842,0.400326152713117,0.615744759199348,0.356926799758016,0.803940135195561,0.383229437912623,0.388358452352771,0.956495436492281,0.529735132433783,0.814066650885084,0.724243141587101,0.265262105789211,0.914148189063364,0.991872484810227,0.601146795023541,0.685841289881375,0.507640916383914,0.540913753649492,0.776059338751677,0.403877008863989,0.165706620374024,0.962413530077067,0.38309792472185,0.593124490386386,0.736210841947448,0.409663589258003,0.2175228175386,0.327993897787949,0.321681264630843,0.359031010810385,0.320103106341567,0.189773534285489,0.185170572608433,0.0731213340698072	109,82,100,663,273,272,271,587,479,284,505,107,126,230,508,533,32,228,229,524,622,475,497,582,584,501,487,489,25,512,543,544,29,519,223,511,211,513,218,480,482,491,492,240,227,472,216,225,221,498,591,245,542,234,593,507,242,208,552,246,476,222,209,534,468,224,237,220,226,212,477,217,133,465,90,0,2,5,9,12,14,16,18,20,24,35,37,39,42,44,48,49,72,137,174,213,262,267,290,463,493,595,597,598,601,604,605,606,607,612,615,618,621,627,628,629,630,631,635,636,638,639,640,641,642,643,644,645,646,647,648,650,651,652,653,654,655,656,657,658,659,660,661,662,664,665,666,667,668,669,670,671,672,673,674,675,676,677,678,679,680,681,682,683,684,685,686,687,688,689,119,406,175,108,149,193,231,264,280,310,355,405,448,466,529,313,408,450,535,361,393,172,343,426,179,177,178,437,324,421,394,438,464,436,509,350,8,4,359,158,98,144,248,252,257,258,274,624,147,157,357,81,78,104,105,130,131,146,275,283,306,307,328,330,332,334,336,338,340,366,599,610,317,115,132,87,138,329,84,140,38,384,390,572,348,151,603,609,626,141,181,251,162,86,292,95,97,294,106,300,335,316,304,305,112,93,101,92,79,113,589,365,134,159,153,351,142,435,148,341,145,557,136,559,325,586,263,269,270,462,352,76,74,75,256,259,255,378,410,160,369,370,381,401,379,558,302,399,517,588,367,167,311,265,156,320,296,298,116,183,94,428,143,102,190,566,567,568,569,266,570,571,574,382,623,268,295,206,207,461,619,459,457,617,458,409,576,161,368,562,277,203,185,201,187,186,422,176,196,184,322,52,443,573,194,182,460,556,67,68,69,202,395,560,561,417,425,432	506.461683121768,348.554508748318,384.109324758842,295.852203647416,726,432.50305914344,418.140569395018,259,255,564.5,188.5,411.405022537025,544.219639744335,634.153116531165,381,224,553,1000,1000,163,220,212,241,352.159387663215,204.123720930233,375,242,232,270,311,292,687,234,1000,189,160,364,199,162,136,111,245,423.463302752293,1000,1000,303,234,1000,1000,763,768,164.831530139104,1000,142,164,532,1000,163,191.770672546858,140,764,194,98,143,390,146,1000,485,604,1000,402.132198952879,362.907621247113,173.8114374034,215.69506423259,269.25,638.529431216931,431.059643687064,411.158594815825,536.448195876289,276.921644685803,282.878082829223,638.001807384456,503.791892589724,385.640034863451,412.065994500458,443.493027653037,603.052976658799,327.061423918101,282.615543506326,777.518089725036,346.416497829233,282.803312027891,328.162664601084,513.469419255258,505.589112119248,564.994720965309,431.82984766331,333.966630552546,711.386826347305,807.71141574096,717.146654445463,490.294206739871,355.823580034423,782.07975638051,606.842757552285,613.458734525447,530.582401834336,428.553075170843,516.95738735592,564.083638465986,350.884137426901,573.786573365406,516.881759853345,621.043341082697,428.957342885054,575.148988136776,433.226232678054,705.982343006295,476.068670886076,273.144721577726,230.843695525857,478.271648873072,714.233514535571,417.811773818745,739.442809191841,772.483088045443,474.348769898698,709.578611332801,548.878388845856,336.986505351326,397.791885441527,489.023073476702,483.535739899594,535.977049964141,602.31099796334,287.509203920631,237.55510399235,344.077717531629,544.813839400981,465.944693925786,655.778732106339,340.838756536897,716.946553059644,793.973292365871,503.61136867567,272.982594936709,325.748257164988,310.396956246037,282.137877614252,385.258972372837,176.527938342967,621.65764604811,585.427558496809,725.277300613497,742.440321437013,383.814937367053,673.348104056437,401.250641260535,516.201394268009,332.338150289017,662.428622033298,214.214192990048,685.463247459229,316.978277734678,322.197521301317,649.159540636042,385.247091670544,598.563129357088,356.776898734177,162.090628615503,303.098501070664,181.333333333333,383,548.058689717925,710.738057860507,598.447719014937,427.0426716141,828.0016563147,240.76299879081,593.998432601881,638.051502145923,846.925809822361,422.805088596093,698.599181073703,303.703153988868,600.327577450482,727.634529147982,333.209751142712,376,330.602716468591,407.077631578947,141.223552894212,273.212121212121,339.132641921397,385.230125523013,476.544497103739,609.061926605505,496.221375807941,195,386,311.5,294.953503601834,298.977725674091,330.007044864664,163,319.100145137881,287,269,199.097736625514,158.5,182,361.399730820996,262,465.555854643338,291,166,357,279,288.345581802275,360.913043478261,287.335217637083,343.350076883649,374,587,1000,263,515,455.760337552743,467.402010050251,157,554.694628403238,132,474,629,726.381909547739,819,1000,1000,1000,249,264,374,159.272540983607,464,232,209,169.5,188,198,183,187,189,350,446.517331589274,124,173.5,505.65371024735,295.180478821363,389.656069364162,161.484712230216,165.666666666667,228,228,286.47102526003,436.543166441137,307,250,274,355,289.282247765006,217.466379310345,184,234.842105263158,433.436456996149,161.333333333333,200,273.182284980745,267.464628820961,346.338733431517,627,252.660828705681,441.324774462179,312,147,177,262,259,308.94644023514,141,194,147.5,284.428319364799,106.5,367.646523178808,244.136774193548,278.333333333333,386.205679862306,549.311639549437,549.311639549437,327.267208672087,147,369,276.69769874477,163.403765690377,322.387823185988,308,169,266.868537666174,166,225.833333333333,118,302,313.5,313,322,289.105777054516,324.5,511,413,269.620350877193,210,463.227642276423,212.5,558.225239616613,103,117,176,218,152,243.666666666667,123,252.380281690141,215.333333333333,147,503.852123754588,215,121.508607198748,146,245.472613458529,219,527.812083518436,344.278189910979,301.410278011795,226,413,431.44061302682,113,198.3125,445,185,175,761.904205607476,380.885866666667,117,357.096273291925,62,266.333333333333,186,451,387,425,183,236.5,220.666666666667,457.440239043825,468.930604982206,250,688.120535714286,285.309921962096,392.841986455982,262,350.5,153,291.666666666667,148,259.257425742574,284.082554517134,280,139,223,211,317.488054607509,168,487,285,778,451,175	0.279728556774244,0.0977143007443646,0.0818012046608275,0.692285436229254,0.0435308661458744,0.386911807254268,0.221731239643336,0.38270338514953,0.0448459980536048,0.0870617322917489,0.0939004182119467,0.408479970541045,0.226334201320392,0.0970567347904995,0.116389173834136,0.0637838975249218,0.0856150871932455,0.0856150871932455,0.0856150871932455,0.0856150871932455,0.0856150871932455,0.0848260080486073,0.0620742260448723,0.29209079670691,0.141376680081012,0.0653620558141982,0.0579973171309083,0.0579973171309083,0.0540519214077172,0.0487913937767958,0.0527367894999869,0.0527367894999869,0.0506325784476183,0.0506325784476183,0.0540519214077172,0.0540519214077172,0.0579973171309083,0.0453720508166969,0.0514216575922565,0.0409006023304138,0.0409006023304138,0.0469502091059734,0.0860096267655646,0.045635077198243,0.0460296167705621,0.0409006023304138,0.0322207317393935,0.0415581682842789,0.0376127725610879,0.0376127725610879,0.0376127725610879,0.0850890344301534,0.0369552066072227,0.0395854704226834,0.0522107367368947,0.0369552066072227,0.0330098108840317,0.0311686262132092,0.119282464031142,0.0337988900286699,0.0326152713117126,0.0311686262132092,0.02643415134538,0.0461611299613351,0.0337988900286699,0.0285383623977485,0.0270917172992451,0.0211736237144586,0.0209105973329125,0.0253820458191957,0.100476077750598,0.0569452116047239,0.0850890344301534,0.194508009153318,0.274073489571004,0.397695888897657,0.509350587863963,0.771193350693075,0.510271180199374,0.508561508719325,0.565243693942503,0.509350587863963,0.509350587863963,0.452668402640785,0.286961782266761,0.556432310160709,0.501459796417581,0.565243693942503,0.509350587863963,0.454378074120834,0.454378074120834,0.452668402640785,0.509350587863963,0.681632867776638,0.608774560088377,0.174386490965044,0.509350587863963,0.606933375417554,0.658881085772903,0.556432310160709,0.286961782266761,0.347326336831584,0.305636655356532,0.453457481785423,0.509350587863963,0.382440358767985,0.458849522607118,0.288671453746811,0.376522265183198,0.682421946921276,0.359820089955022,0.601409821405087,0.286961782266761,0.791972434835214,0.403877008863989,0.376916804755517,0.408085430968726,0.856545411504774,0.415581682842789,0.453457481785423,0.452668402640785,0.554328099108341,0.556432310160709,0.509350587863963,0.509350587863963,0.509350587863963,0.454378074120834,0.494358084115837,0.509350587863963,0.565243693942503,0.551040269339015,0.587074883610826,0.550119677003604,0.550119677003604,0.6457297666956,0.550119677003604,0.550119677003604,0.509350587863963,0.509350587863963,0.556432310160709,0.643099502880139,0.452668402640785,0.509350587863963,0.556432310160709,0.652436939425025,0.415581682842789,0.509350587863963,0.414792603698151,0.509350587863963,0.509350587863963,0.13651069202241,0.612325416239249,0.556432310160709,0.643099502880139,0.556432310160709,0.556432310160709,0.596543833346485,0.358899497619611,0.509350587863963,0.13651069202241,0.742523475104553,0.303926983876483,0.556432310160709,0.508561508719325,0.509350587863963,0.744364659775376,0.565243693942503,0.509350587863963,0.415581682842789,0.341013703674479,0.0614166600910071,0.130592598437623,0.0390594176595912,0.28906599331913,0.586417317656961,0.325758173544807,0.0708856098266655,0.317604355716879,0.1087614087693,0.251716247139588,0.459638601751756,0.251716247139588,0.289460532891449,0.28906599331913,0.0708856098266655,0.258949472632105,0.293274415423867,0.258949472632105,0.0360346142718114,0.154922538730635,0.0999500249875062,0.0658881085772903,0.143217864751835,0.240932165496199,0.251453220758042,0.249743549277992,0.286698755885215,0.569715142428786,0.053262842263079,0.053262842263079,0.0844314684762881,0.401641284620847,0.336542255188195,0.354691075514874,0.0385333648964991,0.181225176885242,0.176490702017412,0.162287277413925,0.12783082143139,0.0939004182119467,0.0489229069675689,0.0977143007443647,0.0489229069675689,0.0977143007443647,0.0489229069675689,0.0489229069675689,0.0489229069675689,0.0409006023304138,0.150319577053579,0.117967332123412,0.232646834477498,0.25658223519819,0.114153449590994,0.114153449590994,0.114153449590994,0.114153449590994,0.114153449590994,0.155843131066046,0.183197874746837,0.114153449590994,0.178726426260554,0.114153449590994,0.114153449590994,0.114153449590994,0.183197874746837,0.114153449590994,0.114153449590994,0.114153449590994,0.114153449590994,0.114153449590994,0.114153449590994,0.114153449590994,0.128356874194482,0.0845629816670612,0.0845629816670612,0.0364291538441306,0.0728583076882611,0.053262842263079,0.0553670533154475,0.0453720508166969,0.110602593440122,0.114679502354086,0.114679502354086,0.20108366869197,0.0790394276545938,0.0854835740024724,0.111654698966306,0.142823325179516,0.09100712801494,0.146242668139615,0.134537994160814,0.0401115231857756,0.132959835871538,0.354033509561009,0.485941239906362,0.0869302191009758,0.157026749783003,0.155448591493727,0.0422157342381441,0.102974828375286,0.15255530129672,0.0540519214077172,0.102448775612194,0.102448775612194,0.126647202714432,0.038270338514953,0.102448775612194,0.150582603435125,0.0892974565348904,0.0105210552618428,0.307872379599674,0.189510507903943,0.0764091638391331,0.102974828375286,0.0854835740024724,0.0382703385149531,0.0545779741708093,0.201346695073516,0.057076724795497,0.0427417870012362,0.0818012046608275,0.298140403482469,0.0476077750598386,0.158867934453826,0.101922722849102,0.324311528446303,0.152818327678266,0.105079039427655,0.105079039427655,0.242641836976249,0.0435308661458744,0.0285383623977485,0.125726610379021,0.125726610379021,0.157684315736868,0.0690444251558431,0.0390594176595912,0.178068860306689,0.0627317919987375,0.19805886530419,0.0962676556458613,0.0679923196296589,0.0896919961072095,0.0435308661458744,0.0362976406533575,0.161629711460059,0.100213051369052,0.0501065256845262,0.0501065256845262,0.187406296851574,0.203976958888977,0.113232857255583,0.0886398905810253,0.0823272574239196,0.030379547068571,0.0527367894999869,0.0574712643678161,0.0574712643678161,0.034324942791762,0.229622031089718,0.0390594176595913,0.121386675083511,0.10139667008601,0.0290644151608406,0.250795654804177,0.042084221047371,0.0840369289039691,0.042084221047371,0.0840369289039691,0.0461611299613352,0.296036192430101,0.354559562324101,0.312212314895184,0.0501065256845262,0.0501065256845262,0.0686498855835241,0.0436623793366475,0.195691627870275,0.0733843604513533,0.0733843604513533,0.0733843604513533,0.112575291301718,0.24658723269944,0.0251190194376496,0.127041742286751,0.0316946789763013,0.109287461532392,0.0316946789763013,0.023014808385281,0.0409006023304137,0.0386648780872722,0.0495804729214341,0.148609905573529,0.173991951392725,0.19805886530419,0.0739104132144454,0.100213051369052,0.0883768641994792,0.117967332123412,0.0582603435124543,0.0409006023304138,0.108103842815434,0.0514216575922565,0.196086167442594,0.0395854704226834,0.053131329072306,0.0844314684762881,0.105473578999974,0.0506325784476183,0.0506325784476183,0.0506325784476183,0.0770667297929982,0.0522107367368947,0.0395854704226834,0.0395854704226834,0.0122307267418922,0.0310371130224361,0.0390594176595912
CATG00000066957	CATG00000066957.1	lncRNA_intergenic	0.00580502	11,35,46,47,49,61,76,98,113,77,,32,101,86,122,29,20,21,22,9,78,94,104,107,114,2,4,8,15,37,36,34,38,39,40,41,42,62,63,65,68,69,70,95,96,100,110,121,79,71,73,84,83,102,92,3,5,44,45,48,66,106,51,99,116,115,123,31,27,67,0,10,112,17,19,18,30,72,105,7,6,52,97,118,108,91,109,119,43,111,55,56,57,58,59,60,54,75,124,103,93,28,12,64,74,13,53,24,25,26,33,82,81,90,50,85,117,120,23,87,89,80	115.566834170854,282.836262170506,88.5073621162965,111.649661954518,245.91889450867,154.0254060808,221.102879213483,138.990588706448,206.249429323968,75.4955390334573,NA,128.659834450138,156.169288389513,54.5396163469558,239.234774523477,191.466992665037,71.689111747851,127.442780107849,208.680131904369,318.998949855605,425.742547425474,169.618188795088,231.457609805924,167.768699654776,203.12279040404,125.993312279398,146.862343572241,135.713384585058,68.4588665447898,285.300414214083,236.780979827089,367.286545780166,275.466032953105,222.423530650937,244.301103448276,264.033854724662,320.865864527629,115.913348946136,113.317164179104,188.356050069541,203.428793170353,136.32,130.797364568082,140.259052924791,291.666335381279,284.17183276266,339.1875,186.090185148318,241.424332344214,78.6400013282858,102.791657926019,397.502201897019,326.015521064301,183.205715187875,251.395922393949,166.517454746952,230.247919143876,169.688297350343,361.844093104963,225.900432900433,331.64691215957,258.705810646079,69.0619047619048,84.2812417784794,75.9424269264836,208.7358,117,92.7370283018868,131.430604982206,206.276395173454,142.364711447493,103.737190363081,153.761948529412,160.186286407767,231.244394618834,263.099768875193,217.441201716738,265.94701986755,234.264378478664,120.294083526682,151.55122305643,99.3365171035095,150.806700462861,381.47936786655,108.587022900763,231.683266932271,292.223453908985,409.268218623482,59.2661943319838,294.36238170347,142.915187376726,148.000630517024,124.252824858757,101.294491525424,78.9879943502825,112.904130943102,195.88044077135,61.0434782608696,249.705947748749,140.836565096953,63.1650717703349,181.343789209536,184.081555834379,638.314930991217,326.419071518193,54.5997200839748,165.480251346499,146,141,270.5,337,259,272.151736745887,229,171,156.044025157233,149.358827734096,245.117149758454,153,6.53047091412742,235,158.5	5.38551054098671,5.69808665530026,5.42204541149089,4.40312846742984,7.49100159670915,6.49779437633623,3.85375226651511,3.37879894996076,7.70615138967822,3.63995561689805,11.5436659359693,3.43292468404103,1.80644637492896,1.62241887905605,5.82122270033287,1.10687126194149,0.944494059700684,2.2583962544992,3.28272577196828,5.15412302779357,0.998619793780953,3.52629157532949,3.97418202484371,5.87940786446916,4.28675813915726,7.28397066385213,7.1364780384834,6.86449622473005,0.740169413547671,6.20686855565479,4.22586668831696,6.04449135341398,5.33815052366648,6.42337149197586,4.90514465102433,6.31512002381532,6.07290736380612,0.577792211306865,6.16492111174258,4.86455035046413,3.4870504181213,2.0973721956104,4.62098454710292,0.971556926740819,7.48829531000514,7.50859246028524,4.9795675353847,6.79683905712971,0.456009309626262,6.79142648372169,6.450434359016,3.99447917512381,3.66160591053016,4.28540499580526,4.11490893345241,7.32591810776434,5.68996779518822,5.51541230277936,3.08110741251928,5.62637005764391,7.05528943736299,3.33008578928852,1.98912072744987,5.14329788097751,1.52769884441558,3.38285838001678,0.393764715433953,1.14746556250169,0.760466563827772,3.5885361695218,1.43027252307109,3.98771345836378,1.4722199669833,2.22998024410706,4.22451354496495,3.51276014180943,3.15282401017564,1.43027252307109,1.45868853346323,2.33281913885957,5.58712890043571,3.04592568536711,6.13921138805445,1.54123027793564,1.77261779112879,0.679277962707369,2.3192877053395,1.33690563178263,1.33690563178263,3.43157154068902,0.686043679467403,1.07304267814132,0.958025493220752,0.958025493220752,0.958025493220752,1.73608292062461,2.45595518389218,1.36938107223079,2.43430489026007,1.46545425022327,1.69684176341642,1.07845525154935,1.07845525154935,1.07845525154935,1.07845525154935,1.93364185001759,0.753700847067739,0.366701848393819,0.366701848393819,0.733403696787638,0.366701848393819,0.366701848393819,0.740169413547671,0.366701848393819,0.366701848393819,0.645449378907202,1.89304754945739,1.12040269546156,0.38699899867392,1.95393900029769,0.38699899867392,0.373467565153852	263,174,493,595,605,606,612,615,621,627,629,631,635,149,193,231,448,300,325,86,369,414,410,459,412,370,379,457,590,593,381,481,482,393,507,594,16,44,73,74,75,78,77,343,378,426,462,401,566,464,256,255,271,273,76,107,126,556,557,558,368,591,119,128,133,266,0,2,5,9,12,14,18,20,24,35,37,39,42,48,72,137,213,262,267,290,463,597,598,601,603,604,607,609,618,628,630,636,638,639,640,641,642,643,644,645,646,647,648,650,651,652,653,654,655,656,657,658,659,660,661,662,663,664,665,666,667,668,669,670,671,672,673,674,675,676,677,678,679,680,681,682,683,684,685,686,687,688,689,492,322,361,552,313,408,450,535,108,264,310,355,405,466,529,216,79,319,455,92,299,118,81,587,586,272,437,438,436,177,178,179,563,56,57,53,560,561,565,567,568,569,559,517	273,416.63474025974,665.49512987013,338.149350649351,674.493506493506,610.665584415584,659.235389610389,326.584415584415,704.618506493506,703.836038961039,688.577922077922,715.573051948052,664.321428571428,493.598236775818,791.722120658135,315.952468007312,454.297989031078,245,424.422835633626,390,500,936,843.306313993174,534.5,109,853,235,254,339,150,141,114,182,385,712,772,376.267582861762,385.293451899757,510.012838801712,447.377543330821,481.880626223092,208,329.896496815287,185,397,175,284.459119496855,139,522.558011049724,382.207524271845,351,397,555.946180555556,273,182,885,1000,327.859275053305,406.036247334755,532.219616204691,235,203,406,188,201,347,1000,918,724,1000,573,604,233.43300248139,610,900,520,520.873449131513,1000,508,115,171,408,529,513,109,1000,781,542.866004962779,666.322580645161,1000,852,1000,1000,241,846,1000,1000,377.590570719603,260,673,741,621,368,624,652,1000,352,372,851,1000,1000,1000,1000,735,641,733,633,648,1000,463,559,1000,699,1000,608,731,433,305,984,154,1000,1000,1000,981,552,1000,428,1000,512,1000,352,626,700,288,1000,863,577,680,359,250,313,161,221,713,1000,678,482,1000,579.665294924554,728,646.8671875,1000,1000,354,147,278,187,155,187,193,283,450,214,460,309,795,237,549,199,362,158,220,292,127,148,380,219,463,804,813,1000,846,261	3.43157154068902,0.833536304836134,0.833536304836134,0.833536304836134,0.833536304836134,0.833536304836134,0.833536304836134,0.833536304836134,0.833536304836134,0.833536304836134,0.833536304836134,0.833536304836134,0.833536304836134,1.07439582149333,0.740169413547671,0.740169413547671,0.740169413547671,0.576439067954859,1.07845525154935,0.358582988281778,0.718519119915564,0.683337392763389,1.58588400855187,1.20429758328597,0.51013504370653,0.299044680793484,0.542610484154691,1.08522096830938,0.542610484154691,0.537197910746664,0.922843766068577,0.461421883034289,0.461421883034289,0.434359015994154,0.434359015994154,0.434359015994154,1.6738383264323,1.6738383264323,0.948553489756705,1.79562122811291,1.38291250575086,0.629211658683122,0.849774025060215,0.380233281913886,0.380233281913886,0.380233281913886,1.07574896484534,0.447890449514221,0.734756840139645,1.11499012205353,0.456009309626262,0.401883575545993,0.779410570755866,0.895780899028443,0.293632107385457,0.273334957105356,0.273334957105356,0.634624232091148,0.634624232091148,0.634624232091148,0.807826581148006,0.745581986955697,0.51013504370653,0.51013504370653,0.51013504370653,0.51013504370653,0.507428757002516,0.507428757002516,0.507428757002516,0.507428757002516,0.507428757002516,0.507428757002516,1.09063354171741,0.507428757002516,0.507428757002516,0.507428757002516,1.09063354171741,0.507428757002516,0.507428757002516,0.507428757002516,0.507428757002516,0.507428757002516,0.507428757002516,0.507428757002516,0.507428757002516,0.507428757002516,0.507428757002516,1.09063354171741,1.09063354171741,0.507428757002516,0.507428757002516,0.507428757002516,0.507428757002516,0.507428757002516,0.507428757002516,0.507428757002516,0.507428757002516,1.09063354171741,0.507428757002516,0.507428757002516,0.507428757002516,0.507428757002516,0.507428757002516,0.507428757002516,0.507428757002516,0.507428757002516,0.507428757002516,0.507428757002516,0.507428757002516,0.507428757002516,0.507428757002516,0.507428757002516,0.507428757002516,0.507428757002516,0.507428757002516,0.507428757002516,0.507428757002516,0.507428757002516,0.507428757002516,0.507428757002516,0.507428757002516,0.507428757002516,0.507428757002516,0.507428757002516,0.507428757002516,0.507428757002516,0.507428757002516,0.507428757002516,0.507428757002516,0.507428757002516,0.507428757002516,0.507428757002516,0.507428757002516,0.507428757002516,0.507428757002516,0.507428757002516,0.507428757002516,0.507428757002516,0.507428757002516,0.507428757002516,0.507428757002516,0.507428757002516,0.507428757002516,0.507428757002516,0.507428757002516,0.507428757002516,0.507428757002516,0.507428757002516,0.507428757002516,0.401883575545993,0.41135557901004,0.41135557901004,0.41135557901004,0.372114421801845,0.372114421801845,0.372114421801845,0.372114421801845,0.358582988281778,0.986441503612892,0.358582988281778,0.692809396227436,0.358582988281778,0.358582988281778,0.358582988281778,0.331520121241644,0.704987686395497,0.39917728884198,0.39917728884198,0.447890449514221,0.353170414873752,0.366701848393819,0.165083488944819,0.656274525723255,0.556141917674758,1.20565072663798,0.381586425265893,0.381586425265893,0.374820708505859,0.453303022922248,0.453303022922248,0.393764715433953,0.732050553435631,0.433005872642148,0.433005872642148,0.366701848393819,0.420827582474088,0.420827582474088,0.359936131633786,0.359936131633786,0.359936131633786,0.359936131633786,0.238153229953182,0.132608048496658
CATG00000063071	CATG00000063071.1	lncRNA_divergent	0.0160536	0,14,30,26,27,28,80,74,81,83,92,94,104,114,115,118,119,12,20,85,31,79,51,116,,90,22,57,117,86,102,71,82,124,107,32,19,101,75,89,9,17,2,3,8,36,38,39,40,41,44,42,45,48,49,50,63,65,76,108,113,122,77	220.292263610315,281.5,252.329192546584,216,264,291,113.188457008245,283,285.094555873926,201.5,479,190,220,282,234,220,256,186,92,107,171.200312989045,169,75.6024844720497,172.829035339064,NA,122.340991535671,50,36,35,23,156,109.335403726708,170.896072013093,156.139934533552,99,94,128,78,97,73,401,120,67,73,77,270,83,63,131,125,51,174,69,69,340.5,219,87,51,73,35,168,70,41	16.7842257133697,7.63065084963129,18.0666880410388,7.63065084963129,7.63065084963129,7.63065084963129,27.2202629047772,7.63065084963129,16.7842257133697,7.63065084963129,7.63065084963129,7.63065084963129,7.63065084963129,7.63065084963129,7.63065084963129,7.63065084963129,7.63065084963129,7.63065084963129,7.63065084963129,7.63065084963129,20.4873356845143,7.63065084963129,18.0666880410388,16.7842257133697,24.8316768194934,13.2574543122796,2.82141712087207,2.82141712087207,2.82141712087207,12.856684834883,2.42064764347547,18.0666880410388,19.5896120551459,19.5896120551459,10.4360371914075,10.4360371914075,10.4360371914075,10.4360371914075,9.15357486373838,9.15357486373838,9.15357486373838,9.15357486373838,9.15357486373838,9.15357486373838,9.15357486373838,9.15357486373838,9.15357486373838,9.15357486373838,9.15357486373838,9.15357486373838,9.15357486373838,9.15357486373838,9.15357486373838,9.15357486373838,9.15357486373838,9.15357486373838,9.15357486373838,9.15357486373838,9.15357486373838,9.15357486373838,7.63065084963129,7.63065084963129,7.63065084963129	61,62,78,105,131,146,147,163,168,191,192,206,207,228,229,249,259,275,283,306,328,330,332,334,336,338,340,362,366,402,445,461,465,520,522,523,525,563,564,577,585,596,599,610,613,616,619,622,632,633,634,637,30,31,215,87,216,205,247,357,109,88,217,172,212,378,425,426,462,477	1000,1000,923,1000,627,276,418,752,940,345,784,381,346,390,1000,166,311,259,116,350,870,646,739,423,943,630,642,157,165,891,453,132,370,289,409,412,679,515,317,307,450,608,410,165,374,255,346,553,1000,854,547,345,1000,174,185,234,213,133,365,193,326,203,137,173,204,632,165,436,460,232	3.68707919204873,3.68707919204873,3.68707919204873,3.68707919204873,3.68707919204873,3.68707919204873,3.68707919204873,3.68707919204873,3.68707919204873,3.68707919204873,3.68707919204873,3.68707919204873,3.68707919204873,3.68707919204873,3.68707919204873,3.68707919204873,3.68707919204873,3.68707919204873,3.68707919204873,3.68707919204873,3.68707919204873,3.68707919204873,3.68707919204873,3.68707919204873,3.68707919204873,3.68707919204873,3.68707919204873,3.68707919204873,3.68707919204873,3.68707919204873,3.68707919204873,3.68707919204873,3.68707919204873,3.68707919204873,3.68707919204873,3.68707919204873,3.68707919204873,3.68707919204873,3.68707919204873,3.68707919204873,3.68707919204873,3.68707919204873,3.68707919204873,3.68707919204873,3.68707919204873,3.68707919204873,3.68707919204873,3.68707919204873,3.68707919204873,3.68707919204873,3.68707919204873,3.68707919204873,1.68323180506573,2.54889387624238,0.43283103558833,0.801538954793203,0.801538954793203,2.51683231805066,2.51683231805066,6.26803462648285,5.09778775248477,3.67104841295287,3.67104841295287,5.21000320615582,5.21000320615582,5.21000320615582,5.21000320615582,5.21000320615582,5.21000320615582,5.21000320615582
ENSG00000236489	RP11-537I16.2	pseudogene	0.00596425	78,91,85,120,71,73,	230,315,310,347,32,36,NA	29.3827160493827,29.3827160493827,29.3827160493827,29.3827160493827,29.3827160493827,29.3827160493827,37.2839506172839
CATG00000067196	CATG00000067196.1	lncRNA_intergenic	0.0121117	9,0,17,19,18,30,78,64,72,74,84,83,92,94,102,104,105,124,109,114,118,119,2,3,4,5,6,8,11,37,36,34,35,38,39,40,41,44,42,43,45,46,47,48,49,52,55,56,57,58,59,60,53,54,61,62,63,66,65,67,68,69,70,76,93,96,97,98,100,103,106,108,110,113,121,122,1,77,51,71,73,75,99	582,139,102,513.333333333333,700,771,398,770,479,377,171,156,368,309,189,564,225,417.5,926,192,304,436,86,50,251,67,278,1000,233,885,157,291,1000,658,589,1000,462,230,232,202,448,184,372,220,434,568,452,1000,1000,516,1000,363,1000,544,381,457.5,776,222,185,419,484,981,119,153,129,814,846,265,853,604,347.5,106,941,797,160,845,53,121.5,169,165,81,243,289.5	100,100,100,100,100,100,100,100,100,100,100,100,100,100,100,100,100,100,100,100,100,100,100,100,100,100,100,100,100,100,100,100,100,100,100,100,100,100,100,100,100,100,100,100,100,100,100,100,100,100,100,100,100,100,100,100,100,100,100,100,100,100,100,100,100,100,100,100,100,100,100,100,100,100,100,100,100,100,100,100,100,100,100	206,259,363,414,459,164,75,381,458,263,401,393,566,567,568,457,556,557,558,559,464	1.4824e+63	83.6666666666667,83.6666666666667,81,81,54.6666666666667,44,43.3333333333333,43,43,37.6666666666667,37.6666666666667,33.6666666666667,14,14,14,12,12,12,12,12,1.66666666666667
CATG00000063240	CATG00000063240.1	lncRNA_intergenic	0.026892	18,94,104,107,114,7,2,3,4,9,19,6,8,11,21,22,37,36,34,35,38,39,40,45,46,47,49,50,52,55,56,57,59,53,61,62,63,65,68,69,76,85,93,96,97,100,106,113,111,117,121,122,73,75,116,,102,41,44,42,48,66,98,71	218.788819875776,131,234,133,230,130.807453416149,116.987577639752,100,80.9068322981366,275.32298136646,222.434782608696,71.0124223602485,351.391304347826,36,68.7701863354037,98.7826086956522,118,103,75,224.5,413,146.335403726708,288.310559006211,60,92,69,213.888198757764,380,71.3540372670808,64,62,103,86,556.111801242236,79,353,208,214.757763975155,140,397,81,40,766,947,760.093167701864,486.378881987577,148.217391304348,366.55900621118,120,369,178,1000,63,117,375.333333333333,NA,200,88,137,406,220,456,86,25	46.6666666666667,21.7391304347826,21.7391304347826,21.7391304347826,21.7391304347826,46.6666666666667,46.6666666666667,21.7391304347826,46.6666666666667,46.6666666666667,46.6666666666667,46.6666666666667,46.6666666666667,21.7391304347826,46.6666666666667,46.6666666666667,21.7391304347826,21.7391304347826,21.7391304347826,21.7391304347826,21.7391304347826,46.6666666666667,46.6666666666667,21.7391304347826,21.7391304347826,21.7391304347826,46.6666666666667,21.7391304347826,46.6666666666667,21.7391304347826,21.7391304347826,21.7391304347826,21.7391304347826,46.6666666666667,21.7391304347826,21.7391304347826,21.7391304347826,46.6666666666667,21.7391304347826,21.7391304347826,21.7391304347826,21.7391304347826,21.7391304347826,21.7391304347826,46.6666666666667,46.6666666666667,46.6666666666667,46.6666666666667,21.7391304347826,21.7391304347826,21.7391304347826,21.7391304347826,21.7391304347826,21.7391304347826,21.7391304347826,24.9275362318841,24.9275362318841,24.9275362318841,24.9275362318841,24.9275362318841,24.9275362318841,24.9275362318841,24.9275362318841,24.9275362318841	459,457,458,81	135321156201	12.7536231884058,41.1594202898551,25.7971014492754,8.98550724637681
CATG00000067208	CATG00000067208.1	lncRNA_divergent	0.0343531				589,588,163,206,259,275,363,367,573,581,52,176,54,165	2.80415e+43	26.6937669376694,22.7642276422764,17.7506775067751,17.7506775067751,17.7506775067751,17.7506775067751,13.4146341463415,13.4146341463415,13.4146341463415,13.4146341463415,4.6070460704607,4.6070460704607,3.65853658536585,0.677506775067751
ENSG00000229334	AC046143.3	lncRNA_divergent	0.0048413	0,17,14,19,30,24,25,26,27,9,28,29,33,78,80,64,72,74,82,81,123,84,83,88,90,91,92,94,102,104,105,124,107,109,114,115,7,118,119,6,8,16,15,35,38,39,40,44,42,43,45,48,49,52,55,56,58,59,60,61,63,66,65,70,96,97,98,100,103,108,110,111,122,1,23,31,77,79,51,71,75,86,87,89,99,116,,18,2,3,4,5,10,11,12,13,20,21,22,32,37,36,34,41,46,47,50,57,53,54,62,67,68,69,76,85,93,95,101,106,113,112,117,120,121,73	467.891412880679,225.455567081604,430.886255924171,559.99606077659,710.825130146711,583.694004135079,525.618686868687,712.052709359606,728.029064039409,470.184700206754,702.395073891626,331.118486795146,573.062068965517,544.547473200613,230.245812807882,673.029096477795,521.089598352214,577.26289791438,655.826479076479,553.522957662493,336.668339187155,531.671898928025,575.722817764166,754.86354679803,425.567451820128,710.116256157636,397.058452250274,584.313940724479,465.684601769912,598.56555993247,503.400985221675,540.672997946612,626.484148862853,416.837672281777,444.904795158287,646.089588377724,271.851481736733,663.426124197002,783.80197044335,118.126809097174,291.542384562371,637.700492610838,235.541125541126,350.267401791868,188.585620197585,459.830461750517,355.338454376164,187.31977946244,220.042261251372,135.360028860029,132.730392156863,162.668504479669,208.281558726674,230.446588559614,402.461580680571,677.255762897914,249.598243688255,598.451701427003,420.684961580681,108.982770503101,540.076289791438,150.346798029557,175.832529290145,89.7674876847291,298.361819434873,346.08275862069,162.775369458128,346.017229496899,196.267288693743,68.4502463054187,272.39656518345,211.378378378378,420.15848965849,79.3168647845468,240.429668152551,463.428364688857,324.365767501606,568.573041637262,278.141715503463,335.187950937951,660.644777031155,228.904423380727,276.589819376026,241.583760197306,300.569086651054,278.074120603015,NA,544.241637831603,156.839552238806,165.813432835821,157.981343283582,112,79.3684210526316,100.932835820896,292.452054794521,495.526315789474,365.5,217,420,267.972265023113,242.351351351351,118.28413028413,292.94776119403,308.129591129591,200.05544005544,131.803880803881,682.355987055016,579.101871101871,511.721413721414,262.644490644491,524.505400795907,233,257.611940298507,546.506583506584,166.746268656716,361.052631578947,100,566,413.473684210526,205.185953711093,158.473684210526,1000,540,202.427586206897,271.526315789474,242.560080106809	16.0573993907327,15.4561487894821,10.1491101491102,14.2456309122976,16.9392336059003,11.6321949655283,11.1111111111111,8.13692480359147,8.13692480359147,11.6321949655283,8.13692480359147,11.2313612313612,8.13692480359147,10.4697771364438,8.13692480359147,10.4697771364438,15.5683822350489,14.6063812730479,11.1111111111111,13.4439634439634,15.9772326438993,10.4697771364438,10.4697771364438,8.13692480359147,11.2313612313612,8.13692480359147,14.6063812730479,14.6063812730479,22.6471059804393,14.2456309122976,8.13692480359147,15.616482283149,11.6321949655283,10.4697771364438,17.2198172198172,13.2435465768799,11.6321949655283,11.2313612313612,8.13692480359147,11.6321949655283,11.6321949655283,8.13692480359147,11.1111111111111,11.6321949655283,14.6063812730479,11.6321949655283,17.2198172198172,11.6321949655283,14.6063812730479,11.1111111111111,13.0832130832131,11.6321949655283,14.6063812730479,11.6321949655283,14.6063812730479,14.6063812730479,14.6063812730479,14.6063812730479,14.6063812730479,11.6321949655283,14.6063812730479,8.13692480359147,11.6321949655283,8.13692480359147,11.6321949655283,8.13692480359147,8.13692480359147,11.6321949655283,14.6063812730479,8.13692480359147,10.2693602693603,13.644380311047,11.1111111111111,10.7904441237775,10.7904441237775,16.6185666185666,12.4819624819625,11.3596280262947,15.0472983806317,11.1111111111111,13.1232964566298,10.1491101491102,8.13692480359147,14.0852974186308,10.2693602693603,12.7625460958794,25.5010421677088,13.9009139009139,8.59387526054193,8.59387526054193,8.59387526054193,5.0986050986051,8.07279140612474,8.59387526054193,8.19304152637486,8.07279140612474,5.0986050986051,5.0986050986051,5.0986050986051,10.4056437389771,11.5680615680616,11.5680615680616,8.59387526054193,11.5680615680616,11.5680615680616,11.5680615680616,7.43145743145743,11.5680615680616,11.5680615680616,11.5680615680616,14.1013307679974,5.0986050986051,8.59387526054193,11.5680615680616,8.59387526054193,8.07279140612474,5.0986050986051,8.07279140612474,8.07279140612474,10.0448933782267,8.07279140612474,5.0986050986051,5.0986050986051,8.13692480359147,8.07279140612474,12.0089786756453	368,255,384,390,572,626,138,216,628,30,61,62,78,105,124,131,146,147,163,168,192,206,207,228,229,249,256,275,283,306,328,330,332,334,336,338,340,402,445,461,520,521,522,525,563,577,585,596,599,632,633,637,8,23,232,250,260,549,205,247,157,199,238,86,100,129,142,215,495,501,54,166,180,220,297,396,440,512,84,457,119,128,203,266,158,0,2,5,9,12,14,16,18,20,24,35,37,39,42,44,48,49,72,137,174,213,262,267,290,463,493,595,597,598,601,603,604,605,606,607,609,612,615,618,621,627,629,630,631,635,636,638,639,640,641,642,643,644,645,646,647,648,650,651,652,653,654,655,656,657,658,659,660,661,662,663,665,666,667,668,669,671,672,673,674,676,677,678,679,680,681,682,683,684,685,686,687,688,689,476,487,489,560,575,620,623,624,494,380,479,223,395,460,511,576,341,108,149,193,231,264,310,355,405,448,466,383,322,361,145,263,273,480,408,535,173,26,109,214,218,357,88,217,441,412,251,378,34,394,271,391,242,211,423,472,462,370,369,162,156,123,265,458,459,664,675,432,450,183,272	556,138.326241134752,297,1000,304,421.608648648649,163,458.140808344198,698.548733691481,564,727,869,606,899,306,294,284,297,527,456,437,424.370904325033,297.456094364351,243,885,232,144,370,115,358,588,533,234,219,604,501,278,412,89,178.847313237222,201,176,204,299,207,273,629,184,242,387,797,190,181,156,125,109,186.067107750473,208,469,858,196,285,116,167,192,181,139,294,139,192,376,357,487,129,353,396,278,540,187,441.5,198,204,300,225,205,923.760791366907,499.296762589928,462.480215827338,406.559352517986,258.895683453237,130,359.883992805755,303.262589928058,636.363452461227,229.176258992806,223.232014388489,349.859712230216,231.171762589928,425.178057553957,365.454136690647,204.410071942446,191.09082733813,204,641,543.661870503597,494.819244604317,423.075539568345,368,657.31654676259,663.604316546763,606.914568345324,802.328237410072,611.537769784173,790.190829399865,465.851618705036,716.261690647482,702.509892086331,753.598021582734,452.117805755396,694.257194244604,269.767985611511,548.504496402878,189.178956834532,343.60071942446,524.50809352518,552.539568345324,814.117805755396,698.213129496403,774.669546436285,497.527877697842,662,160.839028776978,529.273769386379,510.357014388489,191.122302158273,459.781474820144,307.540467625899,218.904676258993,546.011690647482,251.073741007194,233.315647482014,184.178956834532,578.60881294964,676.179856115108,616.630395683453,734.261690647482,674.685251798561,611.955935251799,257.799460431655,357.278489548213,374.55765340526,518.712744436952,210.335131490222,480.069453809845,566.094403236682,367.596223021583,353.438848920863,250.206834532374,321.785971223022,138.743705035971,434.796762589928,417,329.569244604317,430.173297370195,256.035971223022,459.147482014388,620.269049224545,306.707349966285,352.848920863309,183.666666666667,231.93345323741,341.579136690647,310,192.585431654676,416.775179856115,237.480215827338,669.125,435,199.785971223022,379,263,261,192.939459459459,180,112,327,253,125,234,250,309,442,220.549313358302,355,190,205,332,418.504472271914,481.767441860465,527,655,143,165,184,163.16457960644,334,211,348,163,143,159,142,118,343,154,110,274,708,212.413223140496,176,267,155,356,389,144,182,255.5,133,161,367,171,184,259,233,279,257,240,132,286,118,260,256,460,1000,131,255,126,124,147,615	1.84383517716851,3.39105339105339,5.32307198973866,5.32307198973866,5.32307198973866,7.41542408209075,2.22061888728555,6.14878948212282,10.4457271123938,7.16690716690717,7.67195767195767,7.67195767195767,7.67195767195767,7.67195767195767,7.67195767195767,7.67195767195767,7.67195767195767,7.67195767195767,7.67195767195767,7.67195767195767,7.67195767195767,12.2334455667789,12.2334455667789,7.67195767195767,7.67195767195767,7.67195767195767,7.67195767195767,7.67195767195767,7.67195767195767,7.67195767195767,7.67195767195767,7.67195767195767,7.67195767195767,7.67195767195767,7.67195767195767,7.67195767195767,7.67195767195767,7.67195767195767,7.67195767195767,12.2334455667789,7.67195767195767,7.67195767195767,7.67195767195767,7.67195767195767,7.67195767195767,7.67195767195767,7.67195767195767,7.67195767195767,7.67195767195767,7.67195767195767,7.67195767195767,7.67195767195767,5.37918871252205,4.04842071508738,5.61968895302229,5.61968895302229,8.48164181497515,5.39522206188873,4.04040404040404,4.04040404040404,4.99438832772166,4.99438832772166,4.99438832772166,2.12441879108546,3.03831970498637,3.03831970498637,1.96408529741863,4.50537117203784,4.50537117203784,3.98428731762065,4.9623216289883,4.9623216289883,4.9623216289883,4.9623216289883,4.52140452140452,4.52140452140452,4.52140452140452,4.52140452140452,3.37502004168671,6.42937309603977,3.48725348725349,3.48725348725349,3.48725348725349,3.48725348725349,2.86195286195286,8.91454224787558,8.91454224787558,8.91454224787558,8.91454224787558,8.91454224787558,5.41125541125541,8.91454224787558,8.91454224787558,11.8887285553952,8.91454224787558,8.91454224787558,8.91454224787558,8.91454224787558,8.91454224787558,8.91454224787558,8.91454224787558,8.91454224787558,5.41125541125541,5.41125541125541,8.91454224787558,8.91454224787558,8.91454224787558,5.41125541125541,8.91454224787558,8.91454224787558,8.91454224787558,8.91454224787558,8.91454224787558,11.8887285553952,8.91454224787558,8.91454224787558,8.91454224787558,8.91454224787558,8.91454224787558,8.91454224787558,8.91454224787558,8.91454224787558,8.91454224787558,8.91454224787558,8.91454224787558,8.91454224787558,8.91454224787558,8.91454224787558,11.1351611351611,8.91454224787558,5.41125541125541,8.91454224787558,11.8887285553952,8.91454224787558,8.91454224787558,8.91454224787558,8.91454224787558,8.91454224787558,8.91454224787558,8.91454224787558,8.91454224787558,8.91454224787558,8.91454224787558,8.91454224787558,8.91454224787558,8.91454224787558,8.91454224787558,8.91454224787558,8.91454224787558,11.8887285553952,11.8887285553952,11.8887285553952,11.8887285553952,11.8887285553952,11.8887285553952,8.91454224787558,8.91454224787558,8.91454224787558,8.91454224787558,8.91454224787558,8.91454224787558,5.41125541125541,8.91454224787558,11.8887285553952,8.91454224787558,8.91454224787558,11.8887285553952,11.8887285553952,8.91454224787558,11.1351611351611,8.91454224787558,8.91454224787558,5.41125541125541,8.91454224787558,8.91454224787558,8.91454224787558,8.91454224787558,5.41125541125541,8.91454224787558,3.663620330287,4.92223825557159,4.92223825557159,7.41542408209075,4.92223825557159,4.92223825557159,4.92223825557159,4.92223825557159,2.70161936828604,2.98220298220298,2.98220298220298,4.45727112393779,4.45727112393779,6.42135642135643,4.45727112393779,4.45727112393779,2.60541927208594,2.33285233285233,4.48132114798782,4.48132114798782,2.33285233285233,2.33285233285233,2.33285233285233,2.33285233285233,2.33285233285233,4.48132114798782,2.33285233285233,3.08641975308642,2.35690235690236,2.35690235690236,3.47923681257015,3.47923681257015,3.47923681257015,1.96408529741863,2.17251883918551,2.17251883918551,2.22061888728555,4.20875420875421,2.25268558601892,1.94003527336861,3.13451980118647,4.17668751002085,2.92608625941959,2.92608625941959,3.21468654801988,3.02228635561969,2.55731922398589,4.24883758217092,4.09652076318743,2.57335257335257,1.93201859868527,5.29902196568864,3.34295334295334,3.53535353535354,2.49318582651916,2.49318582651916,2.06028539361873,4.14462081128748,4.25685425685426,2.70161936828603,1.85185185185185,4.09652076318743,1.93201859868527,2.38095238095238,1.92400192400193,3.50328683662017,3.50328683662017,2.38095238095238,2.17251883918551,2.33285233285233,2.38095238095238
CATG00000071777	CATG00000071777.1	lncRNA_sense_intronic	0.0116	124,,120,87	185,NA,365.622807017544,20	14.326375711575,32.4478178368122,32.4478178368122,14.326375711575	368586	368236	41.650853889943,38.9943074003795
ENSG00000242358	RPS21P4	pseudogene	0.00224856	24105	101129	63.7931034482759,63.7931034482759	267246	186131	83.103448275862,81.3793103448276
CATG00000072356	CATG00000072356.1	lncRNA_divergent	0.0346464	14,80,82,81,105,7,16,1,79,116,,12,0,9,17,19,18,30,24,25,26,27,28,29,33,78,64,72,74,123,84,83,88,90,91,92,94,102,104,124,107,109,114,115,118,119,2,3,4,5,6,8,10,11,13,15,20,21,22,32,37,36,34,35,38,39,40,41,44,42,43,45,46,47,48,49,50,52,55,56,57,58,59,60,53,54,61,62,63,66,65,67,68,69,70,76,85,93,95,96,97,98,100,101,103,106,108,110,113,111,112,117,120,121,122,23,31,77,51,71,73,75,86,87,89,99	767.992732558139,203,722.587209302325,709.383720930232,679.832848837209,524.013081395349,676.331395348837,77.1976744186046,679.364825581395,584.666666666667,NA,537.666666666667,1000,757.5,926,1000,675,771,1000,1000,1000,1000,461,809,868,837,1000,1000,1000,1000,1000,1000,839,676,1000,1000,517.5,780,1000,1000,1000,781.5,717.5,1000,804.5,1000,159,475,241,254,286,533,196,149,1000,397,1000,341,423.5,663,372,441,410,254,181,640,146,550,874,529,318,300,604,225,495,267,685,488,452,454,387,186,644,406,300,233.5,149,335,797,544,674,378,353,214,229,226,559,545,1000,231,503,489,273,303.5,145.5,190,90,535,341,181,1000,1000,1000,578,457,521,1000,445,597,881,564,684.5,604,617,264,826	71.8913270637409,71.8913270637409,71.8913270637409,71.8913270637409,71.8913270637409,71.8913270637409,71.8913270637409,71.8913270637409,71.8913270637409,24.1379310344828,63.5318704284222,47.7533960292581,47.7533960292581,47.7533960292581,47.7533960292581,47.7533960292581,47.7533960292581,47.7533960292581,47.7533960292581,47.7533960292581,47.7533960292581,47.7533960292581,47.7533960292581,47.7533960292581,47.7533960292581,47.7533960292581,47.7533960292581,47.7533960292581,47.7533960292581,47.7533960292581,47.7533960292581,47.7533960292581,47.7533960292581,47.7533960292581,47.7533960292581,47.7533960292581,47.7533960292581,47.7533960292581,47.7533960292581,47.7533960292581,47.7533960292581,47.7533960292581,47.7533960292581,47.7533960292581,47.7533960292581,47.7533960292581,47.7533960292581,47.7533960292581,47.7533960292581,47.7533960292581,47.7533960292581,47.7533960292581,47.7533960292581,47.7533960292581,47.7533960292581,47.7533960292581,47.7533960292581,47.7533960292581,47.7533960292581,47.7533960292581,47.7533960292581,47.7533960292581,47.7533960292581,47.7533960292581,47.7533960292581,47.7533960292581,47.7533960292581,47.7533960292581,47.7533960292581,47.7533960292581,47.7533960292581,47.7533960292581,47.7533960292581,47.7533960292581,47.7533960292581,47.7533960292581,47.7533960292581,47.7533960292581,47.7533960292581,47.7533960292581,47.7533960292581,47.7533960292581,47.7533960292581,47.7533960292581,47.7533960292581,47.7533960292581,47.7533960292581,47.7533960292581,47.7533960292581,47.7533960292581,47.7533960292581,47.7533960292581,47.7533960292581,47.7533960292581,47.7533960292581,47.7533960292581,47.7533960292581,47.7533960292581,47.7533960292581,47.7533960292581,47.7533960292581,47.7533960292581,47.7533960292581,47.7533960292581,47.7533960292581,47.7533960292581,47.7533960292581,47.7533960292581,47.7533960292581,47.7533960292581,47.7533960292581,47.7533960292581,47.7533960292581,47.7533960292581,47.7533960292581,47.7533960292581,47.7533960292581,47.7533960292581,47.7533960292581,47.7533960292581,47.7533960292581,47.7533960292581,47.7533960292581,47.7533960292581,47.7533960292581,47.7533960292581	196,190,179,177,178,312,288,588,32,61,62,78,104,105,123,124,130,131,146,147,163,168,191,192,206,207,228,229,249,256,259,275,283,306,307,326,328,330,332,334,336,338,340,362,366,402,403,445,446,461,465,520,521,522,523,525,526,563,564,577,583,585,596,599,602,610,613,616,619,622,632,633,634,637,23,572,31,30,88,175,217,548,549,100,129,220,389,65,115,127,132,157,169,199,238,261,457,438,357,501,195,232,260,347,382,485,486,487,488,489,490,560,561,575,614,620,623,624,626,83,173,223,278,296,395,439,460,511,576,297,440,512,298,397,441,194,476,215,495,284,472,70,119,128,133,162,164,203,244,245,266,551,579,210,494,359,412,545,251,255,506,302,47,265,247,8,33,103,227,329,109,303,354,400,442,518,604,607,216,189,257,274,158	157,164,753,346.1,505.987804878049,171,159,288,270,1000,1000,1000,1000,1000,813,587,767,1000,700,601,1000,1000,430,1000,540,549,237,1000,187,288,648,775,204,1000,320,1000,1000,1000,1000,851,1000,1000,1000,311,242,1000,320,79,291,132,273,705,653,867,1000,1000,343,977,940,1000,595,1000,711,803,432,420,228,629,163,778,1000,913,649,501,171,302,206,971,495,218,306,149,413,168,116,157,150,149,314,267,159,854,135,806,259,285,176,184,199,127,170,194,238,270,142,233,256,932,638,952,290,731,233,648,277,257,297,394,446,161,110,1000,234,221,419,230,142,739,672,507,373,715,377,143,801,145,691,573,277,247,191,587,1000,1000,1000,1000,590,1000,1000,1000,1000,571,322,125,216,262,106,283,234,166,128,117,185,259,172,187,356,505,307,293,312,764,759,105,194,275,256,169,194,402,186,206,161	29.5715778474399,29.6760710553814,23.4064785788924,42.8422152560084,42.8422152560084,56.1128526645768,39.8119122257053,69.0700104493208,76.9070010449321,76.9070010449321,76.9070010449321,76.9070010449321,76.9070010449321,76.9070010449321,76.9070010449321,76.9070010449321,76.9070010449321,76.9070010449321,76.9070010449321,76.9070010449321,76.9070010449321,76.9070010449321,76.9070010449321,76.9070010449321,76.9070010449321,76.9070010449321,76.9070010449321,76.9070010449321,76.9070010449321,76.9070010449321,76.9070010449321,76.9070010449321,76.9070010449321,76.9070010449321,76.9070010449321,76.9070010449321,76.9070010449321,76.9070010449321,76.9070010449321,76.9070010449321,76.9070010449321,76.9070010449321,76.9070010449321,76.9070010449321,76.9070010449321,76.9070010449321,76.9070010449321,76.9070010449321,76.9070010449321,76.9070010449321,76.9070010449321,76.9070010449321,76.9070010449321,76.9070010449321,76.9070010449321,76.9070010449321,76.9070010449321,76.9070010449321,76.9070010449321,76.9070010449321,76.9070010449321,76.9070010449321,76.9070010449321,76.9070010449321,76.9070010449321,76.9070010449321,76.9070010449321,76.9070010449321,76.9070010449321,76.9070010449321,76.9070010449321,76.9070010449321,76.9070010449321,76.9070010449321,52.7690700104493,43.7826541274817,43.0512016718913,41.7972831765935,34.7962382445141,34.7962382445141,34.7962382445141,36.5726227795193,36.5726227795193,35.9456635318704,35.9456635318704,32.4973876698015,31.6614420062696,31.2434691745037,31.2434691745037,31.2434691745037,31.2434691745037,31.2434691745037,31.2434691745037,31.2434691745037,31.2434691745037,31.2434691745037,29.7805642633229,26.8547544409613,28.944618599791,27.6907001044932,24.1379310344828,24.1379310344828,24.1379310344828,22.5705329153605,22.5705329153605,22.5705329153605,22.5705329153605,22.5705329153605,22.5705329153605,22.5705329153605,22.5705329153605,22.5705329153605,22.5705329153605,22.5705329153605,22.5705329153605,22.5705329153605,22.5705329153605,22.5705329153605,22.5705329153605,22.3615464994775,19.8537095088819,19.5402298850575,19.5402298850575,19.5402298850575,19.5402298850575,19.5402298850575,19.5402298850575,19.5402298850575,19.5402298850575,19.435736677116,19.435736677116,19.435736677116,18.9132706374086,18.9132706374086,18.9132706374086,18.7042842215256,16.9278996865204,15.8829676071055,15.8829676071055,15.5694879832811,15.5694879832811,14.6290491118077,14.6290491118077,14.6290491118077,14.6290491118077,14.6290491118077,14.6290491118077,14.6290491118077,14.6290491118077,14.6290491118077,14.6290491118077,14.6290491118077,14.6290491118077,14.1065830721003,13.6886102403344,12.957157784744,12.957157784744,12.957157784744,12.957157784744,12.957157784744,12.8526645768025,12.748171368861,12.748171368861,11.4942528735632,11.2852664576803,9.82236154649948,9.82236154649948,9.29989550679206,9.29989550679206,8.25496342737722,6.89655172413793,6.79205851619645,6.79205851619645,6.79205851619645,6.79205851619645,6.79205851619645,5.74712643678161,5.74712643678161,4.80668756530825,3.8662486938349,3.8662486938349,3.8662486938349,1.56739811912226
CATG00000068627	CATG00000068627.1	lncRNA_intergenic	0.0363714	9,19,18,92,94,102,104,107,114,119,2,3,4,5,6,8,11,37,36,34,35,38,39,40,41,44,42,46,47,48,49,52,61,63,66,65,68,70,76,96,97,98,100,113,121,71,73,,0,27,29,33,64,84,83,91,109,115,118,12,13,15,32,43,45,50,55,56,57,58,59,60,53,54,62,69,101,103,108,111,122,1,79,51,75,87,99,116	701.664739884393,398.50289017341,558.011560693642,680.323699421965,155,156,323.005780346821,305.971098265896,242.601156069364,221.369942196532,328.080924855491,106,430.098265895954,232.196531791908,514.473988439306,102.028901734104,488.416184971098,394.826589595376,151.508670520231,401.947976878613,256.161849710983,219.861271676301,112.982658959538,341.612716763006,180.231213872832,117.254335260116,378.745664739884,609.132947976879,98.2774566473988,174,236.560693641619,99.878612716763,217.739884393064,129.57225433526,520.85549132948,51,107.549132947977,66.7514450867052,81,427,553.294797687861,541.595375722543,470,216,324.179190751445,42.3988439306358,82.757225433526,NA,161,158,184,225,353,242,221,367,217,265,287,96,145,81,163,87,106,70,89,173,480,75,166,69,254,110,208,438,121,107,35,161,109,40,107,92,136,17,165,109	14.5418884841692,14.5418884841692,14.5418884841692,14.5418884841692,14.5418884841692,6.80862986831045,14.5418884841692,14.5418884841692,14.5418884841692,14.5418884841692,14.5418884841692,6.80862986831045,14.5418884841692,14.5418884841692,14.5418884841692,14.5418884841692,14.5418884841692,14.5418884841692,14.5418884841692,14.5418884841692,14.5418884841692,14.5418884841692,14.5418884841692,14.5418884841692,14.5418884841692,14.5418884841692,14.5418884841692,14.5418884841692,14.5418884841692,6.80862986831045,14.5418884841692,14.5418884841692,14.5418884841692,14.5418884841692,14.5418884841692,6.80862986831045,14.5418884841692,14.5418884841692,6.80862986831045,6.80862986831045,14.5418884841692,14.5418884841692,6.80862986831045,6.80862986831045,14.5418884841692,14.5418884841692,14.5418884841692,7.73325861585878,7.73325861585878,7.73325861585878,7.73325861585878,7.73325861585878,7.73325861585878,7.73325861585878,7.73325861585878,7.73325861585878,7.73325861585878,7.73325861585878,7.73325861585878,7.73325861585878,7.73325861585878,7.73325861585878,7.73325861585878,7.73325861585878,7.73325861585878,7.73325861585878,7.73325861585878,7.73325861585878,7.73325861585878,7.73325861585878,7.73325861585878,7.73325861585878,7.73325861585878,7.73325861585878,7.73325861585878,7.73325861585878,7.73325861585878,7.73325861585878,7.73325861585878,7.73325861585878,7.73325861585878,7.73325861585878,7.73325861585878,7.73325861585878,7.73325861585878,7.73325861585878,7.73325861585878,6.80862986831045	0,2,5,9,12,14,16,18,20,24,35,37,39,42,44,48,49,72,137,174,213,262,267,290,463,493,595,597,598,601,606,612,615,618,621,627,631,635,636,638,639,640,641,642,643,644,645,646,647,648,650,651,652,653,654,655,656,657,658,659,660,661,662,663,664,665,666,667,668,669,670,671,672,673,674,675,676,677,678,679,680,681,682,683,684,685,686,687,688,689,586,408,535,552,108,149,193,231,264,310,355,405,448,466,529,271	447,362,505,355,238,439,997,825,403,508,648,1000,564,443,1000,149,121,217,431,494,218,398,105,661,1000,781,184,428,1000,725,137,440,324,1000,888,920,1000,509,581,158,832,625,580,1000,1000,794,604,874,300,310,296,274,326,534,153,229,120,907,712,732,445,1000,1000,453,931,180,134,142,486,304,120,1000,1000,1000,916,331,917,404,666,156,491,251,1000,429,542,1000,519,583,171,197,381,324,175,155,356,1000,630,220,1000,305,1000,382,292,1000,119,177	11.9080975063043,11.9080975063043,11.9080975063043,11.9080975063043,11.9080975063043,11.9080975063043,11.9080975063043,11.9080975063043,11.9080975063043,11.9080975063043,11.9080975063043,11.9080975063043,11.9080975063043,11.9080975063043,11.9080975063043,11.9080975063043,11.9080975063043,11.9080975063043,11.9080975063043,11.9080975063043,11.9080975063043,11.9080975063043,11.9080975063043,11.9080975063043,11.9080975063043,11.9080975063043,11.9080975063043,11.9080975063043,11.9080975063043,11.9080975063043,11.9080975063043,11.9080975063043,11.9080975063043,11.9080975063043,11.9080975063043,11.9080975063043,11.9080975063043,11.9080975063043,11.9080975063043,11.9080975063043,11.9080975063043,11.9080975063043,11.9080975063043,11.9080975063043,11.9080975063043,11.9080975063043,11.9080975063043,11.9080975063043,11.9080975063043,11.9080975063043,11.9080975063043,11.9080975063043,11.9080975063043,11.9080975063043,11.9080975063043,11.9080975063043,11.9080975063043,11.9080975063043,11.9080975063043,11.9080975063043,11.9080975063043,11.9080975063043,11.9080975063043,11.9080975063043,11.9080975063043,11.9080975063043,11.9080975063043,11.9080975063043,11.9080975063043,11.9080975063043,11.9080975063043,11.9080975063043,11.9080975063043,11.9080975063043,11.9080975063043,11.9080975063043,11.9080975063043,11.9080975063043,11.9080975063043,11.9080975063043,11.9080975063043,11.9080975063043,11.9080975063043,11.9080975063043,11.9080975063043,11.9080975063043,11.9080975063043,11.9080975063043,11.9080975063043,11.9080975063043,11.5158307649202,7.7612776688148,7.7612776688148,8.15354441019894,7.53712524516672,7.53712524516672,7.53712524516672,7.53712524516672,7.53712524516672,7.53712524516672,7.53712524516672,7.53712524516672,7.53712524516672,7.53712524516672,7.53712524516672,6.75259176239844
CATG00000072594	CATG00000072594.1	lncRNA_intergenic	0.026892	90,102,7,119,13,55,56,57,58,59,60,53,54,85,111,122,71,73,86,116,,10,15,32,50,95,87,89	129.253968253968,111,166.714285714286,195,131.52380952381,127,167,139,259,180,94,346,229,160.031746031746,802.047619047619,535,95,81,32,101,NA,107,235,56,193,684,14,139	58.5139318885449,4.64396284829721,58.5139318885449,4.64396284829721,58.5139318885449,4.64396284829721,4.64396284829721,4.64396284829721,4.64396284829721,4.64396284829721,4.64396284829721,4.64396284829721,4.64396284829721,58.5139318885449,58.5139318885449,4.64396284829721,4.64396284829721,4.64396284829721,4.64396284829721,4.64396284829721,53.8699690402477,53.8699690402477,53.8699690402477,53.8699690402477,53.8699690402477,53.8699690402477,53.8699690402477,4.64396284829721	272,572,229,256,634,0,545,217	2.85425e+23	6.5015479876161,100,63.4674922600619,63.4674922600619,63.4674922600619,57.8947368421052,55.1083591331269,48.6068111455108
ENSG00000251331	RP11-689K5.3	lncRNA_sense_intronic	0.000629466	92,5,32,48,67,97,98,111,,84,14,29,83,12,68,70,85,93,101,108,52,120,9,18,33,104,124,8,13,35,38,39,40,41,61,63,65,106,110,113,71,45,103,51,27,109,73,99,37,42,31,79,19,50,64,118,119,4,6,11,34,44,46,49,66,96,100,1,23,77,25,26,28,15,20,21,22,43,95,87,89,91,24,7,117,116,82,88,17,81,0,102,86,105,10,54,75,56,57,59,60,53,62,69,16,80,30,78,74,123,90,107,114,115,2,3,47,55,58,76,72,94,36,112	260.068041237113,150.371626297578,301.708268842925,136.059880239521,292.026428951056,269.286755952381,103.858319604613,293.126872994905,NA,366.136506511001,252.058156547184,235.209372892785,369.247297065385,179.780821917808,343.421638608305,169.996925656792,170.359975840548,219.916421371867,255.345840605003,145.322816519973,132.345049504951,329.811222849796,382.82772098617,254.224858550831,262.308648368721,234.837631674537,286.214659041997,75.1689560439561,184.615840243696,202.690052356021,131.853866666667,135.959681893841,341.860824742269,162.454209853756,97.5254809314884,93.1632847178187,117.841677943167,281.032352941177,255.507869884575,246.2261663286,60.4915492957747,186.667311411992,106.019379844961,121.918560606061,215.518448079118,393.419506462985,140.214472744585,158.96095036462,128.40413080895,176.964085297419,153.609421977557,147.294863924698,232.90916995131,166.119311193112,482.964298995909,357.015678588927,300.607732201792,103.933975240715,102.719840478564,63.9461426491994,166.976608187135,134.528953229399,93.7985757884028,124.284144427002,684.737704918033,150.914662529093,141.82972972973,21.847208619001,146.85171455051,70.2695035460994,136.417377812258,333.768867924528,191.274240940255,133.665137614679,77.2443438914027,121.216621253406,93.8212893553224,70.0101237345332,184.438443208896,38.6767146017699,111.161187438665,303.957594291539,145.053053053053,155.968944099379,88.3136645962732,149.043074324324,225.609352517986,189.514457831325,175.994932432433,259.125148045796,190.0936,161.426340447684,93.5517593064763,232.032186459489,39.7441364605544,119.252244897959,197.478985507246,96.6224561403509,123.952205882353,103.765380604797,83.4567257559958,173.860271115746,206.447682119205,166.464654487689,155.1697645601,151.495089633671,182.904325032765,297.95784148398,264,260.749244712991,203.558764940239,166.058012820513,320,243.695838433292,60.8333333333333,62.8769771528998,151.405444126075,127,77.3113604488078,97,262.053264604811,178.217625899281,54,49	1.55887132917151,0.327075514832705,1.6086682933675,0.491405496679448,1.56158752721857,1.01404727090001,0.274788702426923,1.37077461441305,3.54486480124221,1.51224326269709,0.618840455053713,1.00703042594512,1.31894050168178,1.18969474460948,1.68064754161442,0.809879717696483,1.12427964164294,0.845869341819943,0.778190740480858,1.67159354812424,0.457226671254023,1.64307346863018,0.752839558708357,1.24017075831722,0.874163071476751,0.623141101961548,1.22704246775647,0.659130726085008,1.33750118833665,0.432328189156032,0.424405944852126,1.2238735700349,0.439118684273666,1.59418190378321,0.670674567784986,0.713907386700589,0.334545059462102,1.00046628066474,1.07855697451753,0.446361879065809,0.803541922253358,1.40427439032671,0.408787806081567,1.37439621180912,0.595073722141993,0.577871134510654,0.950895666306016,0.962213158168739,0.657546277224227,0.605033114981191,1.06905028135285,0.737447769775053,0.976246848078516,0.429385641271724,0.608654712377262,0.461980017836367,0.480088004816725,0.164556331683998,0.227028886766231,0.155502338193819,0.851528087751305,0.203262153854512,0.222501890021141,0.288369692662191,0.16568808087027,0.291764940221008,0.334997759136612,0.462206367673621,0.48846294879514,0.319153270528799,0.291764940221008,0.239930827489735,0.231103183836811,0.888196761386528,0.150069942099712,0.498422341634336,0.754876707243647,0.201225005319221,0.569948890206748,0.818481011512152,0.922601936649207,0.444098380693264,0.226123487417213,0.983942742545168,0.364423237979692,0.803994621927867,0.629252547567418,0.375740729842415,0.535996414618577,0.573344137765565,0.282937296568084,0.434818037365831,0.887744061712019,0.40788240673255,0.424632294689381,0.277278550636722,0.312362775411165,0.322548518087615,0.307835778666075,0.217069493927034,0.217069493927034,0.217069493927034,0.341788254254245,0.284974445103374,0.36532863732871,0.580813682394962,0.172704925825158,0.134225453491899,0.190586562968261,0.374608980656143,0.227255236603485,0.353105746116968,0.0522868124057819,0.369855634073799,0.118154615046832,0.257586114795583,0.157992186403618,0.0534185615920542,0.161387433962435,0.0534185615920542,0.1317356052821,0.251701019026967,0.112269519278216,0.112269519278216	351,394,437,438,464,510,436,509,256,255,352,230,566,569,557,558,559,77,341,556,177,178,179,53,74,76,453,426,365,588,93,161,75,565,567,568,560,561,78,585,302,511,576,319,455,68,118,202,243,265,92,217,107,126,134,162,145,153,97,100,101,122,129,325,109,58,271,272,73,574,570,149,582,0,5,16,18,37,39,42,44,137,174,290,463,493,595,597,605,615,621,627,628,629,630,631,635,642,643,644,647,648,653,659,661,662,664,667,671,672,673,674,675,676,678,680,682,683,684,685,686,688,193,355,223,144,226,213,609,652,655,663,665,8,24,357,211,487,488,512,225,221,498,472,492,519,240,212,507,594,232,253,480,481,482,483,484,116,251,102,478,590,468,593,81,176,208,216,219,422,459,591,503,504,505,506,524,476,530,467,477,237,542,86,292,517,489,367,224,497,584,32,228,475,502,620,242,513,544,470,227,538,485,622,501,220,491,96,83,337,2,9,12,14,20,35,48,49,72,262,267,598,601,606,607,612,618,636,638,639,640,641,645,646,650,651,654,656,657,658,660,666,668,669,670,677,679,681,687,322,552,313,408,450,535,108,231,264,280,310,405,448,466,529,515,534,252,277,462,603,604,160,350,361,348,363,183,190,435,59,98,167,188,189,248,257,258,274,197,172,343,378,425,173,17,21,40,353,384,390,572,624,562,157	578.595517609392,349.219284603421,585.669300766283,488.779389312977,579.670708050436,518.581534090909,466.230741540677,449.912923670433,382.476555023923,200.692307692308,213,581.158753709199,368.814165042235,528.241435562806,318.832278481013,344.554545454546,359.659154929577,282.775532298809,602.4431256182,289.805870580387,290.5,458.120728929385,243,162,238.635426731079,235.468715697036,221,369.774733637747,571.098089171974,362.921419098143,155,296.537270087125,235.117426273458,142.869706840391,347.220891550233,355.135728542914,266.353693181818,397.878296146045,200.5,260,125,234.666666666667,523,333,145,153,497,533,325.139705882353,236,281,249,612.511235955056,516.241290322581,284.5,286,143,164,329,558,330,189,119,201.666666666667,623.404223227752,172,539,294,129.327044025157,186,225,644.748553627058,238.087813620072,448.069979296066,492.885123082412,563.205113306217,341.289947704823,639.378151260504,571.936664729808,278.202208018594,573.939570017432,474.717680608365,475.091226031377,509.82131223825,471.367228355607,568.309669522644,386.556477093207,366.19930273097,523.584923220102,246.973271353864,516.680111265647,686.517642907551,389.916019760056,510.714819427148,416.87795765878,763.654551870148,515.038157282457,675.290163124073,529.721092388146,409.784427658338,239.363424848767,368.317140600316,613.772452303397,456.561301568855,564.124802527646,683.41836141778,569.153041825095,407.852992446252,605.320817490494,528.647879140035,601.759030418251,543.140615920976,467.121917170777,563.459125475285,351.558977338757,508.900078988942,407.246949447995,368.583381754794,211.169283611384,737.55292526209,489.581057524695,332.200631911532,478.598223099704,456.411764705882,212,543.457762557078,566.263341067285,364.510688836105,385.940705128205,678.714897667777,379.756724447101,390.43931461209,367.029985721085,183.598605577689,541.481101259916,190,312,269.125659050967,170.632124352332,199,489.586254295533,505.668639053254,278.932141554177,570.333333333333,271.395714285714,528.557167730702,549.790769230769,255.90758873929,469.632212195789,468.054991816694,295,116,172.213442325159,172.886524822695,282.549769281477,197.624161073825,418.362637362637,172,171,205,267,344.199655765921,264,319.779050736498,231.5,222,444.609682299546,253.201149425287,419.098143236074,195,747,255.317128321085,369,554.813653136531,467.112389380531,139.027322404372,236.5,234,292,193.333333333333,369.061707988981,468,574.6356,498,452,392,213.945533769063,298.75,139,170.178817056396,228,212.96335504886,580.341702388243,186.75,176,126.450103234687,313.5,128,295.666666666667,298.438927507448,626.507462686567,132,116,246,179,158,239,316,254,344,627.044186046512,504.641085271318,409.008527131783,332.060465116279,614.718673218673,386.058968058968,264.361179361179,163.510852713178,210.9,356.318604651163,391,742.074418604651,636.072176949942,412.834691501746,426.770081490105,355.820930232558,571.823255813954,502.088452088452,285.000775193799,525.789147286822,561.727131782946,244.621705426357,769.748837209302,538.313178294574,600.339348079162,527.28637951106,525.981395348837,527.424031007752,427.890697674419,325.591472868217,345.042997542998,324.445945945946,305.264127764128,467.136434108527,166.057364341085,520.128682170543,563.719379844961,302.105426356589,581.246511627907,467.653418124006,294.243243243243,954,252,482,197.236650485437,575.3861003861,340.350253807107,637.799227799228,153,532.337837837838,231.776061776062,360.14847715736,986,235.072335025381,199,104,588.662352941176,186.424860853432,304.810606060606,467.919566898685,512.894044856922,463,207,268.03294892916,124,148,193,166,166,1000,1000,1000,1000,1000,215,614,1000,361,188,282,425.006726457399,421.798206278027,1000,157,161,363,226,238,232,377,306,327,342,297	0.212089797507436,0.145542945354622,0.945236920374654,0.593036573606704,0.466733364418711,0.796751427135724,0.628799847892909,0.821423559396461,0.473071159861836,0.382531224960049,0.0749217961312286,0.305119580619021,0.348352399534625,0.555009800947953,0.572212388579293,0.398375713567862,0.401770961126679,0.627215399032128,0.228839685464266,0.339298406044446,0.129019407235046,0.198735157109422,0.19760340792315,0.0697157498743758,0.70281624467512,0.206204701738819,0.141468648284042,0.29742368615237,0.53305386673427,0.682671109159472,0.0658678026410499,0.233819381883864,0.422142446479581,0.138978800074243,0.340203805393464,0.340203805393464,0.159350285427145,0.111590469766452,0.210505348646654,0.117022865860559,0.172478575987904,0.242420675699534,0.0808068918998447,0.0663205023155588,0.0663205023155588,0.0647360534547776,0.0647360534547776,0.0647360534547776,0.184701467199645,0.0647360534547776,0.0749217961312286,0.125397809838975,0.120870813093885,0.175421123872212,0.263018510889691,0.0762798951547554,0.0703947993861393,0.0735636971077018,0.135130852840917,0.0672259016645767,0.0672259016645767,0.0672259016645767,0.0672259016645767,0.251927368864222,0.150069942099712,0.0703947993861393,0.0588509576861615,0.0672259016645768,0.179948120617301,0.129245757072301,0.11249586911547,0.508608084310788,1.51563851025591,0.546634856969538,0.634458593824271,0.389548069914938,0.389548069914938,0.457905720765787,0.389548069914938,0.389548069914938,0.389548069914938,0.476240057583399,0.389548069914938,0.48642580025985,0.389548069914938,0.554783451110699,0.57311778792831,0.389548069914938,0.48642580025985,0.389548069914938,0.650982131943847,0.641475438779159,0.64147543877916,0.545276757946011,0.545276757946011,0.641475438779159,0.48642580025985,0.457905720765787,0.389548069914938,0.389548069914938,0.48642580025985,0.57311778792831,0.48642580025985,0.389548069914938,0.57311778792831,0.389548069914938,0.476240057583399,0.389548069914938,0.476240057583399,0.389548069914938,0.476240057583399,0.389548069914938,0.48642580025985,0.476240057583399,0.389548069914938,0.57311778792831,0.389548069914938,0.389548069914938,0.461300968324604,0.669316468761459,0.389548069914938,0.57311778792831,0.229292385138775,0.454057773532461,0.177005572732993,0.198282457434913,0.195113559713351,0.571759688904784,0.282484596893575,0.475561008071635,0.378683277726723,0.475561008071635,0.475561008071635,0.227255236603484,0.485067701236323,0.117928265209577,0.0998202782292199,0.515172229591167,0.524226223081345,0.167951579242815,0.329339013205249,0.803315572416103,0.620424903914494,0.211184398158418,0.633779544312508,0.390000769589447,0.588509576861614,0.369855634073799,0.827761354839586,0.691498752812397,0.0697157498743758,0.0697157498743758,0.249211170817168,0.255322616423039,0.343372703115026,0.337261257509156,0.164782681521252,0.0590773075234159,0.0690367003626124,0.0500233140332372,0.0669995518273222,0.131509255444845,0.174515724523194,0.414899251687438,0.107289822858617,0.0590773075234159,0.149617242425203,0.0787697433645545,0.0853338886449341,0.086239287993952,0.16976237794085,0.800825724206304,0.0839757896214072,0.245363223583842,0.255775316097548,0.16568808087027,0.294707488105316,0.517209378126457,0.0826176905978804,0.490273747493175,0.410824954616858,0.238346378628954,0.565874593136168,0.143505796819332,0.215258695228998,0.086239287993952,0.311683725899401,0.468091463442237,0.0491179146842193,0.329112663367995,0.145769295191877,0.277957600148485,0.369629284236545,0.583982580116525,0.243099725211298,0.328886313530741,0.188775764270226,0.0780906938527912,0.228839685464266,0.227934286115248,0.0606617563841971,0.0726582977586839,0.117022865860559,0.130603856095827,0.11249586911547,0.0703947993861392,0.095972330995894,0.135130852840917,0.0808068918998447,0.0839757896214073,0.291991290058262,0.291991290058262,0.291991290058262,0.291991290058262,0.184248767525136,0.184248767525136,0.184248767525136,0.291991290058262,0.291991290058262,0.291991290058262,0.0961986808331485,0.291991290058262,0.388869020403174,0.388869020403174,0.388869020403174,0.291991290058262,0.291991290058262,0.184248767525136,0.291991290058262,0.291991290058262,0.291991290058262,0.291991290058262,0.291991290058262,0.291991290058262,0.388869020403174,0.388869020403174,0.291991290058262,0.291991290058262,0.291991290058262,0.291991290058262,0.184248767525136,0.184248767525136,0.184248767525136,0.291991290058262,0.291991290058262,0.291991290058262,0.291991290058262,0.291991290058262,0.291991290058262,0.14237404763306,0.14237404763306,0.0638306541057597,0.0638306541057597,0.0638306541057597,0.186512265897681,0.117249215697814,0.17836367175652,0.117249215697814,0.0572665088253801,0.117249215697814,0.117249215697814,0.17836367175652,0.0572665088253801,0.17836367175652,0.0509287133822551,0.0794487928763179,0.192397361666297,0.122002562280158,0.149390892587948,0.292670339570026,0.292670339570026,0.0826176905978805,0.072658297758684,0.137394351213461,0.136036252189935,0.085333888644934,0.0658678026410499,0.0735636971077018,0.0626989049194874,0.0871446873429698,0.0871446873429698,0.0871446873429698,0.0871446873429698,0.0871446873429698,0.0871446873429698,0.0871446873429698,0.0871446873429698,0.0871446873429698,0.0554557101273444,0.0735636971077018,0.100952027415492,0.100952027415492,0.0735636971077018,0.0626989049194874,0.247174022281878,0.247174022281878,0.247174022281878,0.0780906938527911,0.0826176905978805,0.0826176905978805,0.0826176905978805,0.0477598156606926,0.0430064690783488,0.0133546403980136
ENSG00000248180	GAPDHP60	pseudogene	0.00596425	92	166	15.3611
CATG00000073085	CATG00000073085.1	lncRNA_divergent	0.0186866	109,40,45,52,106,108,110,122,51,99,,91,32,120,87,11,49,61,69,76,121,77,89,88,80,116,72,38,0,14,19,26,27,33,81,83,124,107,114,115,7,118,16,12,20,34,55,93,95,103,112,31,79,71,75,86,9,17,18,30,24,25,28,29,78,64,74,82,123,84,90,92,94,102,104,105,119,2,3,4,5,6,8,10,13,15,21,22,37,36,35,39,41,44,42,43,46,47,48,50,56,57,58,59,60,53,54,62,63,66,65,67,68,70,85,96,97,98,100,101,113,111,117,1,23,73	323.367816091954,95.3908227848101,271.034482758621,126.486590038314,230.593869731801,56.7583697234352,354.444444444444,123.762711864407,96.5167394468704,305.750957854406,NA,304.800578034682,220.312030075188,266.514450867052,218.833676975945,43.3684210526316,80.1763005780347,64.9135338345865,161.804511278195,93.2514450867052,303.902255639098,106.225563909774,219.617346938776,311.313008130082,190.887323943662,931.25,292.835680751174,70.1079812206573,253.334719334719,355.243243243243,518.203742203742,264.906444906445,310.960498960499,234.409563409563,337.530145530146,264.02079002079,268.449064449065,310.074844074844,374.727650727651,281.326403326403,465.064449064449,324.245322245322,147.550935550936,401.376299376299,208.097713097713,211.474012474012,118.825363825364,209.995841995842,185.224532224532,156,198.012474012474,411.039501039501,256.049896049896,554,848.697318007663,557.72030651341,1000,528,1000,836,1000,1000,762,576,502,808,566,1000,1000,1000,621,792,976,1000,1000,1000,1000,139,313,220,184,286,325,133,1000,192,233,320,297,436,203,428,381,351,400,237,512,160,353,407,641,377,190,789,475,452,387,525,566,369,506,371,222,331,410,302,447,372,265,520,279,261,1000,90,526,814	2.41086273785332,5.83779789395899,2.41086273785332,2.41086273785332,2.41086273785332,6.34583410308517,2.41086273785332,4.35987437650102,6.34583410308517,2.41086273785332,13.5322372067245,6.39201921300573,2.45704784777388,6.39201921300573,13.4398669868834,2.45704784777388,6.39201921300573,2.45704784777388,2.45704784777388,6.39201921300573,2.45704784777388,2.45704784777388,3.62091261777203,2.27230740809163,3.93497136523185,5.83779789395899,3.93497136523185,3.93497136523185,4.44300757435803,4.44300757435803,4.44300757435803,4.44300757435803,4.44300757435803,4.44300757435803,4.44300757435803,4.44300757435803,4.44300757435803,4.44300757435803,4.44300757435803,4.44300757435803,4.44300757435803,4.44300757435803,4.44300757435803,4.44300757435803,4.44300757435803,4.44300757435803,4.44300757435803,4.44300757435803,4.44300757435803,4.44300757435803,4.44300757435803,4.44300757435803,4.44300757435803,0.508036209126178,2.41086273785332,2.41086273785332,0.508036209126178,0.508036209126178,0.508036209126178,0.508036209126178,0.508036209126178,0.508036209126178,0.508036209126178,0.508036209126178,0.508036209126178,0.508036209126178,0.508036209126178,0.508036209126178,0.508036209126178,0.508036209126178,0.508036209126178,0.508036209126178,0.508036209126178,0.508036209126178,0.508036209126178,0.508036209126178,0.508036209126178,0.508036209126178,0.508036209126178,0.508036209126178,0.508036209126178,0.508036209126178,0.508036209126178,0.508036209126178,0.508036209126178,0.508036209126178,0.508036209126178,0.508036209126178,0.508036209126178,0.508036209126178,0.508036209126178,0.508036209126178,0.508036209126178,0.508036209126178,0.508036209126178,0.508036209126178,0.508036209126178,0.508036209126178,0.508036209126178,0.508036209126178,0.508036209126178,0.508036209126178,0.508036209126178,0.508036209126178,0.508036209126178,0.508036209126178,0.508036209126178,0.508036209126178,0.508036209126178,0.508036209126178,0.508036209126178,0.508036209126178,0.508036209126178,0.508036209126178,0.508036209126178,0.508036209126178,0.508036209126178,0.508036209126178,0.508036209126178,0.508036209126178,0.508036209126178,0.508036209126178,0.508036209126178,0.508036209126178,0.508036209126178,1.90282652872714	557,558,559,177,178,394,437,438,464,271,272,401,378,462,269,270,277,343,426,477,53,390,572,501,549,215,597,30,41,61,62,78,105,163,168,192,206,228,229,275,328,330,332,334,336,338,340,366,402,465,522,523,525,563,564,577,583,585,599,613,619,622,632,633,637,31,312,357,348,223,278,296,395,439,511,576,396,512,169,199,261,441,575,495,119,128,164,244,245,363,476,506,288,345,380,427,479,284,423,472,251,180,220,302,399,517,112,153,196,234,109,392,301,398,516,286,379,478,265,47,160,240,154,235,151,0,463,644,646,651,660,662,673,674,677,682	246,238,210,196,188,160,546,198,300,376.5,437,281,1000,787.11155378486,136,136,543,161,296,263,152,157,508,141,161,472.600496277916,119,501,255,388,296,335,539,218,460,216,146,196,317,276,203,258,373,146,200,190,210,129,298,235,190,280,225,444,183,154,437,575,252,211,142,202,267,478,205,258,222,235,135,776,165,302,192,215,350,242,165,202,129,227,134,199,150,589,216,155,153,264,218,164,162,148,732,513,517,142,555,728,227,806,137,192,170,1000,340,593,1000,717,242,578,452,108,262,539,429,597,154,1000,131,212,333,263,882,912,126,144,129,255,122,118,113,138,172,157,125,121	2.66949935340846,2.66949935340846,2.66949935340846,2.66949935340846,2.66949935340846,2.96508405690006,2.96508405690006,2.96508405690006,2.96508405690006,4.45224459634214,2.74339552928136,3.05745427674118,4.63698503602439,4.63698503602439,2.55865508959912,2.55865508959912,2.59560317753557,2.59560317753557,2.59560317753557,2.59560317753557,2.50323295769444,6.0687234435618,6.0687234435618,5.22815444300758,5.21891742102346,3.72251985959727,1.85664141880658,3.80565305745428,3.54701644189913,3.54701644189913,3.54701644189913,3.54701644189913,3.54701644189913,3.54701644189913,3.54701644189913,3.54701644189913,3.54701644189913,3.54701644189913,3.54701644189913,3.54701644189913,3.54701644189913,3.54701644189913,3.54701644189913,3.54701644189913,3.54701644189913,3.54701644189913,3.54701644189913,3.54701644189913,3.54701644189913,3.54701644189913,3.54701644189913,3.54701644189913,3.54701644189913,3.54701644189913,3.54701644189913,3.54701644189913,3.54701644189913,3.54701644189913,3.54701644189913,3.54701644189913,3.54701644189913,3.54701644189913,3.54701644189913,3.54701644189913,3.54701644189913,3.42693515610567,3.01126916682062,3.01126916682062,2.78034361721781,2.30925549602808,2.30925549602808,2.30925549602808,2.30925549602808,2.30925549602808,2.30925549602808,2.30925549602808,2.15222612229817,2.15222612229817,1.90282652872714,1.90282652872714,1.90282652872714,1.8012192869019,1.67190097912433,1.62571586920377,1.59800480325143,1.59800480325143,1.59800480325143,1.59800480325143,1.59800480325143,1.53334564936265,1.41326436356919,1.18233881396638,1.04378348420469,1.04378348420469,1.04378348420469,1.04378348420469,1.04378348420469,0.923702198411233,0.923702198411233,0.923702198411233,0.83133197857011,0.83133197857011,0.83133197857011,0.702013670792537,0.702013670792537,0.702013670792537,0.646591538887863,0.646591538887863,0.646591538887863,0.646591538887863,0.535747275078515,0.498799187142066,0.489562165157953,0.489562165157953,0.489562165157953,0.406428967300942,0.406428967300942,0.406428967300942,0.387954923332718,0.240162571586921,0.230925549602808,0.230925549602808,0.129318307777572,0.129318307777572,0.110844263809348,0.0923702198411232,0.0923702198411232,0.0923702198411232,0.0923702198411232,0.0923702198411232,0.0923702198411232,0.0923702198411232,0.0923702198411232,0.0923702198411232,0.0923702198411232,0.0923702198411232
CATG00000073563	CATG00000073563.1	uncertain_coding	0.00926184	17,116,,91,92,24,94,107,31,120,85,14,19,26,27,72,12,35,66,69,23,0,9,18,30,25,28,29,33,78,80,64,74,82,81,123,84,83,88,90,102,104,105,124,109,114,115,7,118,119,2,3,4,5,6,8,10,11,16,13,15,20,21,22,32,37,36,34,38,39,40,41,44,42,43,45,46,47,48,49,50,52,55,56,57,58,59,60,53,54,61,62,63,65,67,68,70,76,93,95,96,97,98,100,101,103,106,108,110,113,111,112,117,121,122,1,77,79,51,71,73,75,86,87,89,99	168.57654723127,542.5,NA,204.877005347594,235.651465798046,186.156351791531,205.566844919786,268.791443850267,154.526315789474,476.578947368421,202.789473684211,284.105263157895,590.210526315789,257.368421052632,256.473684210526,380.842105263158,719.5,592,585,287,440,418,1000,1000,836,804,471,846,675,449.5,211,757,1000,370,659,1000,1000,1000,835,338,824,1000,837,1000,1000,934,576.5,1000,1000,947,1000,1000,960,1000,1000,1000,508,584,1000,1000,1000,1000,1000,1000,1000,1000,995,702,487,1000,415,978,1000,1000,507,711,1000,528,1000,634,1000,1000,1000,1000,874,993,1000,1000,1000,1000,846,1000,1000,1000,1000,854,573,275,1000,1000,591,745,1000,330,1000,462,1000,247,847,1000,552,1000,1000,1000,1000,121,272,889,461,646,528,612,340.101895734597,252,103,475	0.605749689232651,1.06943430476905,1.50746828199917,0.368974566405556,0.605749689232651,0.605749689232651,0.368974566405556,0.368974566405556,0.674809100057221,0.674809100057221,0.674809100057221,0.674809100057221,0.674809100057221,0.674809100057221,0.674809100057221,0.674809100057221,0.0710325368481285,0.0710325368481285,0.0710325368481285,0.0710325368481285,0.0710325368481285,0.0710325368481285,0.0710325368481285,0.0710325368481285,0.0710325368481285,0.0710325368481285,0.0710325368481285,0.0710325368481285,0.0710325368481285,0.0710325368481285,0.0710325368481285,0.0710325368481285,0.0710325368481285,0.0710325368481285,0.0710325368481285,0.0710325368481285,0.0710325368481285,0.0710325368481285,0.0710325368481285,0.0710325368481285,0.0710325368481285,0.0710325368481285,0.0710325368481285,0.0710325368481285,0.0710325368481285,0.0710325368481285,0.0710325368481285,0.0710325368481285,0.0710325368481285,0.0710325368481285,0.0710325368481285,0.0710325368481285,0.0710325368481285,0.0710325368481285,0.0710325368481285,0.0710325368481285,0.0710325368481285,0.0710325368481285,0.0710325368481285,0.0710325368481285,0.0710325368481285,0.0710325368481285,0.0710325368481285,0.0710325368481285,0.0710325368481285,0.0710325368481285,0.0710325368481285,0.0710325368481285,0.0710325368481285,0.0710325368481285,0.0710325368481285,0.0710325368481285,0.0710325368481285,0.0710325368481285,0.0710325368481285,0.0710325368481285,0.0710325368481285,0.0710325368481285,0.0710325368481285,0.0710325368481285,0.0710325368481285,0.0710325368481285,0.0710325368481285,0.0710325368481285,0.0710325368481285,0.0710325368481285,0.0710325368481285,0.0710325368481285,0.0710325368481285,0.0710325368481285,0.0710325368481285,0.0710325368481285,0.0710325368481285,0.0710325368481285,0.0710325368481285,0.0710325368481285,0.0710325368481285,0.0710325368481285,0.0710325368481285,0.0710325368481285,0.0710325368481285,0.0710325368481285,0.0710325368481285,0.0710325368481285,0.0710325368481285,0.0710325368481285,0.0710325368481285,0.0710325368481285,0.0710325368481285,0.0710325368481285,0.0710325368481285,0.0710325368481285,0.0710325368481285,0.0710325368481285,0.0710325368481285,0.0710325368481285,0.0710325368481285,0.0710325368481285,0.0710325368481285,0.0710325368481285,0.0710325368481285,0.534717152384523,0.832659181941951,0.297942029557428,0.534717152384523,0.534717152384523	144,252,226,205,247,30,277,425,462,477,658,660,662,664,673,22,61,62,78,104,105,123,124,131,146,147,163,168,191,192,207,228,229,259,275,283,306,307,326,328,330,332,334,336,338,340,366,402,445,446,461,465,520,521,522,523,525,563,564,577,583,585,596,599,602,610,616,619,622,632,633,634,637,65,115,127,132,157,199,238,31,70,119,162,203,244,245,227,96,317,359,452,545,66,97,312,357,51,489,560,624,626,188,189,257,274,533,441,87,138,216,440,512,223,395,511,500,293,33,50,88,175,217,311,449,530,184,350,435,507,288,345,380,427,479,92,112,153,196,234,68,118,243,106,145,304,443,519,418,251,255,58,360,93,100,129,79,134,91,180,220,242,480,285,342,374,424,64,111,152,233,291,494,562,322,361,556,468,80,135,170,208,469,215,495,302,399,517,158,113,156,198,236,544,160,431,384,390,572,109	294,216.351548269581,157,109,204,348,178,147,295,329,98,142,143,127,153,147,464,609,235,374,1000,292,334,541,898,396,322,433,272,528,262,293,382,241,406,140,351,169,492,652,326,784,489,1000,670,411,135,454,82,402,238,684,485,309,214,176,232,962,636,495,627,317,347,125,228,350,308,158,322,415,248,239,243,137,120,315,174,424,691,356,255,219,482,218,416,169,279,270,275,155,286,115,411,250,255,199,431,535,331,134,336,292,152,213,152,353,189,363,856,807,1000,163,323,316,219,145,176,235,198,227,729,412,326,190,386,331,193,181,329,512,397,501,379,153,192,160,443,307,161,258,134,451,176,365,223,189,146,303,215,283,195,556,271,243,239,213,485,519,284,464,121,201,183,323,673,1000,439,475,667,180,464,199,451,517,293,186,155,1000,623,1000,1000,1000,1000,131,135,300,149,237,739,1000,1000,656,1000,1000,191,891,333,370,343,515	0.732029754740435,1.08324618693396,0.351216432193524,0.799116039541446,0.799116039541446,0.76557289714094,0.710325368481285,0.710325368481285,0.710325368481285,0.710325368481285,0.609695941279769,0.609695941279769,0.609695941279769,0.609695941279769,0.609695941279769,0.674809100057221,0.674809100057221,0.674809100057221,0.674809100057221,0.674809100057221,0.674809100057221,0.674809100057221,0.674809100057221,0.674809100057221,0.674809100057221,0.674809100057221,0.674809100057221,0.674809100057221,0.674809100057221,0.674809100057221,0.674809100057221,0.674809100057221,0.674809100057221,0.674809100057221,0.674809100057221,0.674809100057221,0.674809100057221,0.674809100057221,0.674809100057221,0.674809100057221,0.674809100057221,0.674809100057221,0.674809100057221,0.674809100057221,0.674809100057221,0.674809100057221,0.674809100057221,0.674809100057221,0.674809100057221,0.674809100057221,0.674809100057221,0.674809100057221,0.674809100057221,0.674809100057221,0.674809100057221,0.674809100057221,0.674809100057221,0.674809100057221,0.674809100057221,0.674809100057221,0.674809100057221,0.674809100057221,0.674809100057221,0.674809100057221,0.674809100057221,0.674809100057221,0.674809100057221,0.674809100057221,0.674809100057221,0.674809100057221,0.674809100057221,0.674809100057221,0.674809100057221,0.621534697421124,0.621534697421124,0.621534697421124,0.621534697421124,0.621534697421124,0.621534697421124,0.621534697421124,0.554448412620114,0.524851522266727,0.524851522266727,0.524851522266727,0.524851522266727,0.524851522266727,0.524851522266727,0.513012766125372,0.477496497701308,0.370947692429115,0.370947692429115,0.370947692429115,0.370947692429115,0.349243306169965,0.347270180146406,0.343323928099287,0.343323928099287,0.295968903533868,0.284130147392514,0.284130147392514,0.284130147392514,0.284130147392514,0.2703182652276,0.2703182652276,0.2703182652276,0.2703182652276,0.256506383062686,0.220990114638622,0.217043862591503,0.217043862591503,0.217043862591503,0.209151358497267,0.209151358497267,0.209151358497267,0.209151358497267,0.209151358497267,0.207178232473708,0.207178232473708,0.207178232473708,0.197312602355912,0.197312602355912,0.197312602355912,0.197312602355912,0.195339476332353,0.195339476332353,0.195339476332353,0.191393224285235,0.191393224285235,0.191393224285235,0.191393224285235,0.187446972238117,0.187446972238117,0.187446972238117,0.187446972238117,0.187446972238117,0.187446972238117,0.175608216096762,0.175608216096762,0.175608216096762,0.175608216096762,0.163769459955407,0.163769459955407,0.163769459955407,0.161796333931848,0.15785008188473,0.15785008188473,0.15785008188473,0.15785008188473,0.147984451766934,0.128253191531343,0.128253191531343,0.126280065507784,0.114441309366429,0.108521931295752,0.106548805272193,0.106548805272193,0.106548805272193,0.106548805272193,0.100629427201515,0.100629427201515,0.100629427201515,0.0907637970837196,0.0868175450366014,0.0868175450366014,0.0868175450366014,0.0868175450366014,0.0868175450366014,0.0710325368481284,0.0710325368481284,0.0710325368481284,0.0710325368481284,0.0690594108245693,0.0690594108245693,0.0690594108245693,0.065113158777451,0.065113158777451,0.065113158777451,0.0611669067303328,0.0611669067303328,0.0611669067303328,0.0611669067303328,0.0611669067303328,0.0611669067303328,0.0414356464947416,0.0414356464947416,0.031570016376946,0.031570016376946,0.031570016376946,0.031570016376946,0.031570016376946,0.031570016376946,0.031570016376946,0.031570016376946,0.0295968903533868,0.0295968903533868,0.0197312602355912,0.0197312602355912,0.0197312602355912,0.0197312602355912,0.0197312602355912
ENSG00000245958	RP11-33B1.1	pseudogene	0.0109253	0,9,17,14,19,18,30,24,25,26,27,28,29,33,78,80,64,72,74,82,81,123,84,83,88,90,91,92,94,102,104,105,124,107,109,114,115,7,118,119,2,3,4,5,6,8,10,11,16,12,13,15,20,21,22,32,37,36,34,35,38,39,40,41,44,42,43,45,46,47,48,49,50,52,55,56,57,58,59,60,53,54,61,62,63,66,65,67,68,69,70,76,85,93,95,96,97,98,100,101,103,106,108,110,113,111,112,117,120,121,122,1,23,31,77,79,51,71,73,75,86,87,89,99,116,	238.170886075949,394.585067114094,268.015625,999,406.75431711146,282.028617710583,356.281524926686,910,804,365.630498533725,352.117302052786,471,330.246334310851,261.206422018349,206.875848032564,211,526.347826086956,325.598978288633,358.024475524476,370,242.354988399072,1000,571.5,1000,835,338,1000,260.698492462312,214.060950413223,212.359237536657,300.104137931035,317.492668621701,352.098765432099,278.883375742154,515.026392961877,237.920454545455,283.197508896797,418.181818181818,298.030651340996,264.278416347382,118.764666666667,195.369114877589,149.236138037999,117.038343085926,95.8322953736655,158.765292981326,55.4776632302406,150.615501519757,140.841013824885,302.852071005917,207.802096985583,1000,375.789855072464,147.893861892583,156.01267281106,190.812783318223,165.587742504409,376.101720988366,165.327086882453,224.604078014184,218.044887401096,135.152680221811,225.414096706644,154.437591240876,124.935059760956,257.303677058353,155.382911392405,125.662027123483,143.525782688766,147.543265875785,140.898018648019,317.137086432419,1000,169.167624521073,318.468690702087,243.669565217391,277.534090909091,181.278169014084,270.580270793037,156.762829403606,327.003697617091,175.583671399594,221.719061741709,369.471757322176,162.368311195446,240.228001887238,118.539756239118,250.063550635506,240.169155389641,284.023206751055,94.3391719745223,251.592272914098,224.330895795247,1000,185.627300613497,261.618600424114,189.463861641714,257.324473975637,272.071896355353,156.620815138282,152.390444810544,188.30306345733,98.9359961501444,240.180292365999,180.611111111111,552,145.54609929078,315.675675675675,330.575389948007,361.215485791091,374.662421126431,22.3186746987952,143.124193548387,120.573308270677,57.7676056338028,102.020211299954,77.9822812846069,54.4624949041989,63.9584913611462,142.591874234381,111.090747330961,80.4128113879005,39.4593541202673,177.610510046368,241.200848656294,NA	0.304188365757631,2.86861180366374,0.246431081120106,0.0818228199031603,0.613189838568389,1.78277485247827,0.328253901023266,0.0818228199031603,0.0818228199031603,0.328253901023266,0.328253901023266,0.0818228199031603,0.328253901023266,0.419702935032681,0.70945197963093,0.0818228199031603,0.531367018665229,0.7537325645197,0.550619446877737,0.0818228199031603,0.414889827979554,0.0818228199031603,0.0818228199031603,0.0818228199031603,0.0818228199031603,0.0818228199031603,0.0818228199031603,1.14936996428675,0.931817525485401,0.328253901023266,1.39580104540685,0.328253901023266,0.54580633982461,1.13493064312736,0.328253901023266,0.931817525485401,0.270496616385741,0.328253901023266,0.7537325645197,0.7537325645197,2.88786423187625,3.06691181425257,2.48260061800294,3.12563172030072,2.16397293108593,2.98990210140254,1.40061415245998,2.21691710867033,0.835555384422859,0.488049055187085,0.734480136307192,0.0818228199031603,0.265683509332614,0.752769943109075,0.83555538442286,1.06177141591983,2.18322535929844,3.33740843063831,2.82529384018559,2.71459237796367,3.16317395531511,2.60389091574175,3.3711001800102,2.63758266511364,1.2080898703349,4.01413128230798,0.304188365757631,1.34863259628621,2.613517129848,2.75887296285244,1.65185834063321,3.75326088002849,0.0818228199031603,2.00995350538587,0.507301483399594,1.21771608444115,1.6095029985657,0.956845682161663,1.99070107717336,2.08215011118277,2.34302051346226,1.89828942175332,3.57036281200966,1.84053213711579,2.53650741699797,4.08055215964113,3.31719338101518,2.34783362051539,2.06289768297026,2.73769529181868,1.5113156146819,2.34205789205163,0.526553911612102,0.0818228199031603,0.62762915972777,3.17761327647449,1.86459767238143,1.7384942675895,3.38072639411646,0.66132090909966,1.16862239249925,0.879835969311629,2.00032729127961,1.77796174542514,2.69437732834054,0.0818228199031603,1.08583695118547,0.284935937545123,1.11086510786173,3.34222153769144,4.11905701606615,1.59795154163819,1.19365054917551,0.51211459045272,0.820153441852853,2.09562681093153,1.7384942675895,2.36131032026414,2.28430060741411,2.35745983462164,0.270496616385741,0.270496616385741,0.864434026741622,0.622816052674643,0.680573337312168,5.20393134584099	30,22,61,62,78,104,105,123,124,131,146,147,163,168,191,192,207,228,229,259,275,283,306,307,326,328,330,332,334,336,338,340,366,402,445,446,461,465,520,521,522,523,525,563,564,577,583,585,596,599,602,610,616,619,622,632,633,634,637,65,115,127,132,157,199,238,31,70,119,162,203,244,245,227,96,317,359,452,545,66,97,312,357,51,489,560,624,626,188,189,257,274,533,441,440,512,223,395,511,500,293,33,50,88,175,217,311,449,530,184,350,435,507,288,345,380,427,479,92,112,153,196,234,68,118,243,106,145,304,443,519,418,251,255,58,360,93,100,129,79,134,91,180,220,242,285,342,374,424,291,494,562,322,361,556,468,80,135,170,208,469,215,495,302,399,517,113,156,198,236,544,160,384,390,572,109,102,0,2,5,16,24,42,137,213,290,463,493,595,597,598,603,604,605,606,607,609,621,627,628,629,630,631,635,636,639,640,642,644,646,647,648,651,653,654,655,656,657,659,660,662,664,666,667,671,674,677,679,682,683,686,687,688,149,214,216,12,18,35,37,44,48,49,174,262,612,615,618,643,645,658,661,663,668,669,672,673,676,678,680,681,685,193,264,355,448,466,457,557,559,81,178,179,587,586,437,438,464,436,9,20,39,601,638,641,665,675,684,689,313,108,310,405,576,453,187,190,177,422,182,462,368,459,591,265,378,263,558,176,458,206,201,52,261,56,53,271,107,126,426	348,147,464,609,235,374,1000,292,334,541,898,321.125556544969,322,433,272,528,262,293,382,274.192368839428,406,140,351,169,492,652,326,784,489,1000,670,411,135,454,82,402,238,326.463561880121,485,309,214,176,232,962,636,495,627,317,347,125,228,350,308,158,322,415,248,239,243,137,120,315,174,424,691,356,255,219,482,218,416,169,279,270,275,155,286,115,411,250,255,199,431,535,331,134,336,292,152,213,152,353,189,363,163,323,316,219,145,176,235,198,227,729,412,326,190,386,331,398.895209580838,181,206.988023952096,512,397,501,379,153,192,160,443,307,166.034547152194,258,134,451,176,365,223,189,146,303,215,283,195,556,271,243,239,213,485,519,284,464,121,201,323,673,1000,439,199,451,517,293,186,168.411612903226,1000,623,1000,1000,1000,1000,131,135,300,149,237,1000,1000,656,1000,1000,191,333,370,343,333.87423580786,133,196.554800339847,151.893071000855,232.994902293968,249.346674876847,164,116.850415512465,281.310249307479,220.456140350877,329.97005988024,227.68842364532,194.387448840382,292.975069252078,237.326869806094,293.698385726423,267,225.130193905817,183.709141274238,288,211.279778393352,171,200.438596491228,482.564995751912,502,417,317,580.951571792693,259.781163434903,158,257.425492610837,276.265930331351,236.608374384236,150.92948173322,285.648199445983,172.240441801189,156.906757912746,193.085872576177,177.016142735769,137.279778393352,115,116.165675446049,264.412064570943,293.711111111111,142.217502124044,471.814699792961,199.580288870008,167,139.324099722992,223.579127459367,248.500424808836,341.047091412742,104.526315789474,245.512319456245,182,217.105263157895,199.024930747922,258.944774851317,627.96686746988,202,169,139.170594837261,235.776532137519,150.106621773288,260.372197309417,375.208520179372,94,127.085297418631,203.087542087542,158.401795735129,169.062780269058,131.234567901235,311.851270553064,258.134529147982,239.444444444444,205.420875420875,160.73841554559,122,149.019079685746,188.998877665544,301.784005979073,355.920777279522,245.661054994388,216.145903479237,375.227833894501,88,392.381913303438,326,542.521263669502,494.111111111111,126,256.735632183908,161.338797814208,301.941860465116,209.10142118863,142,741.453172205438,407.503603603603,304,309.037998146432,564.106849315068,245.81432038835,452.367346938775,300.666666666667,134,180,114,252.542468856172,168,117,222,309,156,124,161,182.992932862191,140.363957597173,214,192,203.5,246,258.666666666667,653.829338446788,195,186,289.607211848036,522,131,188,224,311,245,204.088055797733,627.741071428571,480.769230769231,233,333,220,131,283,145,159,325.132394366197,569.284507042254,178	0.444731091708942,0.467834005563952,0.467834005563952,0.467834005563952,0.467834005563952,0.467834005563952,0.467834005563952,0.467834005563952,0.467834005563952,0.467834005563952,0.467834005563952,1.08102384413234,0.467834005563952,0.467834005563952,0.467834005563952,0.467834005563952,0.467834005563952,0.467834005563952,0.467834005563952,0.605488867283386,0.467834005563952,0.467834005563952,0.467834005563952,0.467834005563952,0.467834005563952,0.467834005563952,0.467834005563952,0.467834005563952,0.467834005563952,0.467834005563952,0.467834005563952,0.467834005563952,0.467834005563952,0.467834005563952,0.467834005563952,0.467834005563952,0.467834005563952,2.23231905124034,0.467834005563952,0.467834005563952,0.467834005563952,0.467834005563952,0.467834005563952,0.467834005563952,0.467834005563952,0.467834005563952,0.467834005563952,0.467834005563952,0.467834005563952,0.467834005563952,0.467834005563952,0.467834005563952,0.467834005563952,0.467834005563952,0.467834005563952,0.467834005563952,0.467834005563952,0.467834005563952,0.467834005563952,0.211776710337591,0.211776710337591,0.211776710337591,0.211776710337591,0.211776710337591,0.211776710337591,0.211776710337591,0.327291279612641,0.118402433506926,0.118402433506926,0.118402433506926,0.118402433506926,0.118402433506926,0.118402433506926,0.0452432062993945,0.139580104540685,0.0105888355168796,0.0105888355168796,0.0105888355168796,0.0105888355168796,0.182898068018829,0.203113117641963,0.172309232501949,0.172309232501949,0.154982047110692,0.0837480627244111,0.0837480627244111,0.0837480627244111,0.0837480627244111,0.0529441775843979,0.0529441775843979,0.0529441775843979,0.0529441775843979,0.139580104540685,0.0760470914394078,0.0721966057969061,0.0721966057969061,0.090486412598789,0.090486412598789,0.090486412598789,0.0866359269562874,0.0481310705312708,0.587199060481504,0.122252919149428,0.122252919149428,0.122252919149428,0.122252919149428,0.0866359269562874,0.0866359269562874,0.0866359269562874,0.321515551148889,0.0490936919418962,0.321515551148889,0.0490936919418962,0.101075248115669,0.101075248115669,0.101075248115669,0.101075248115669,0.101075248115669,0.0250281566762608,0.0577572846375249,0.0577572846375249,1.03096753077982,0.0577572846375249,0.00577572846375249,0.00577572846375249,0.00577572846375249,0.027916020908137,0.10492573375817,0.10492573375817,0.10492573375817,0.10492573375817,0.0885611697775382,0.0587199060481503,0.0587199060481503,0.0356169921931404,0.00866359269562874,0.0250281566762608,0.0567946632268995,0.0567946632268995,0.000962621410625415,0.000962621410625415,0.0683461201544045,0.0683461201544045,0.0683461201544045,0.154982047110692,0.0606451488694012,0.0606451488694012,0.0606451488694012,0.0606451488694012,0.0731592272075316,0.0731592272075316,0.0731592272075316,0.0664208773331537,0.0664208773331537,1.49206318646939,0.0173271853912575,0.027916020908137,0.027916020908137,0.027916020908137,0.027916020908137,0.027916020908137,0.208888846105715,0.208888846105715,0.149206318646939,0.149206318646939,0.149206318646939,0.0269533994975116,0.0269533994975116,0.0269533994975116,0.0269533994975116,0.0154019425700066,0.0250281566762608,0.540030611360858,0.540030611360858,0.540030611360858,1.1022015151661,0.074121848618157,1.13300540030611,1.12530442902111,1.13300540030611,1.56329717085568,0.275309723438869,0.69501265847155,0.69501265847155,0.713302465273433,1.12530442902111,1.56329717085568,0.705601493988429,0.69501265847155,0.69501265847155,1.13300540030611,0.275309723438869,0.69501265847155,0.69501265847155,0.275309723438869,0.69501265847155,0.275309723438869,0.713302465273433,1.13300540030611,0.275309723438869,0.275309723438869,0.275309723438869,1.13300540030611,0.69501265847155,0.275309723438869,1.56329717085568,1.13300540030611,1.56329717085568,1.13300540030611,0.69501265847155,1.13300540030611,1.12530442902111,0.69501265847155,1.13300540030611,0.69501265847155,0.275309723438869,1.13300540030611,1.13300540030611,1.42949279477874,1.13300540030611,1.8597845653283,1.13300540030611,0.275309723438869,0.69501265847155,1.12530442902111,1.13300540030611,0.69501265847155,0.713302465273433,1.13300540030611,0.275309723438869,0.69501265847155,0.69501265847155,1.13300540030611,0.639180616655276,0.121290297738802,0.235842245603227,0.857695676867246,1.28798744741681,0.857695676867246,1.28798744741681,1.28798744741681,0.437992741834564,0.857695676867246,0.857695676867246,0.857695676867246,1.28798744741681,0.857695676867246,1.28798744741681,1.28798744741681,0.857695676867246,0.857695676867246,1.28798744741681,0.437992741834564,0.857695676867246,0.857695676867246,1.28798744741681,1.28798744741681,0.857695676867246,0.857695676867246,0.857695676867246,0.437992741834564,1.28798744741681,0.247393702530732,0.792237420944717,0.502488376346467,0.247393702530732,0.502488376346467,1.23311802701116,1.49013794364814,1.49013794364814,0.228141274318223,1.27451074766805,1.06850976579421,0.466871384153326,1.03866850206482,1.05407044463483,0.793200042355342,0.80186363505097,0.79993839222972,0.419702935032682,0.419702935032682,0.419702935032682,0.849994705582242,0.419702935032682,0.419702935032682,0.419702935032682,0.419702935032682,0.419702935032682,0.419702935032682,0.260870402279488,0.544843718413985,0.544843718413985,0.28974904459825,0.26664613074324,1.20327676328177,1.0492573375817,0.938555875359779,1.00401413128231,0.366758757448283,0.251244188173233,1.49495105070127,0.190599039303832,0.643031102297777,0.643031102297777,0.231991759960725,0.257982538047611,0.305150987168256,1.10412675798735,0.646881587940279,0.412964585158303,0.588161681892128,0.424516042085808,0.395637399767045,0.299375258704504,0.28974904459825,0.290711666008875,0.290711666008875,0.683461201544045,0.683461201544045,0.247393702530732
CATG00000073635	CATG00000073635.1	lncRNA_intergenic	0.00596425	9,19,18,27,29,64,72,74,104,124,107,109,114,2,3,4,5,6,8,11,20,21,22,36,34,35,38,39,40,41,44,42,45,46,47,48,49,50,52,56,57,53,61,63,66,65,67,68,69,70,76,93,96,97,98,100,103,106,108,110,113,111,117,121,122,1,77,51,71,73,75,99,116	840,485,233,137,159,429,205,321,234,243,166,246,179,480,212,632,541,561,1000,523,70,109,160,598,97,491,779,299,1000,469,792,709,402,416,195,403,768,118,571,116,153,207,372,656,1000,548,364,320,209,171,687,52,476,596,231,478,312,107,145,660,980,100,91,892,713,40,41,80,38,45,58,103,54	49.3827160493827,49.3827160493827,49.3827160493827,49.3827160493827,49.3827160493827,49.3827160493827,49.3827160493827,49.3827160493827,49.3827160493827,49.3827160493827,49.3827160493827,49.3827160493827,49.3827160493827,49.3827160493827,49.3827160493827,49.3827160493827,49.3827160493827,49.3827160493827,49.3827160493827,49.3827160493827,49.3827160493827,49.3827160493827,49.3827160493827,49.3827160493827,49.3827160493827,49.3827160493827,49.3827160493827,49.3827160493827,49.3827160493827,49.3827160493827,49.3827160493827,49.3827160493827,49.3827160493827,49.3827160493827,49.3827160493827,49.3827160493827,49.3827160493827,49.3827160493827,49.3827160493827,49.3827160493827,49.3827160493827,49.3827160493827,49.3827160493827,49.3827160493827,49.3827160493827,49.3827160493827,49.3827160493827,49.3827160493827,49.3827160493827,49.3827160493827,49.3827160493827,49.3827160493827,49.3827160493827,49.3827160493827,49.3827160493827,49.3827160493827,49.3827160493827,49.3827160493827,49.3827160493827,49.3827160493827,49.3827160493827,49.3827160493827,49.3827160493827,49.3827160493827,49.3827160493827,49.3827160493827,49.3827160493827,49.3827160493827,49.3827160493827,49.3827160493827,49.3827160493827,49.3827160493827,49.3827160493827	60,263,401,519,97,79,66,90,168,275,295,393,507,109,169,93,412,52,81,380,92,411,566,567,568,569,381,480,466,561,212,277,378,426,462,477,464,556,557,558,559	3.61248e+126	100,100,100,100,100,100,100,94.6502057613169,88.8888888888889,88.8888888888889,88.477366255144,88.477366255144,88.477366255144,84.7736625514403,73.6625514403292,71.1934156378601,65.0205761316872,64.1975308641975,62.1399176954733,56.7901234567901,55.9670781893004,52.2633744855967,52.2633744855967,52.2633744855967,52.2633744855967,52.2633744855967,49.7942386831276,49.7942386831276,41.1522633744856,38.6831275720165,36.6255144032922,36.6255144032922,36.6255144032922,36.6255144032922,36.6255144032922,36.6255144032922,30.8641975308642,18.1069958847737,18.1069958847737,18.1069958847737,18.1069958847737
CATG00000071377	CATG00000071377.1	short_ncRNA	0.0478197	0,9,17,19,24,25,26,33,80,64,72,74,123,18,30,27,28,29,78,82,81,84,83,88,90,91,92,94,102,104,105,124,107,109,114,115,7,118,119,3,4,8,10,16,13,20,32,37,36,34,35,38,39,40,41,42,43,49,55,56,57,58,59,60,53,54,61,62,63,65,68,69,70,76,96,100,101,113,112,117,120,122,1,23,31,77,79,51,71,73,75,86,87,89,99,116	632.666666666667,315,514,449,263.5,396.5,216,385.666666666667,277.5,378.666666666667,497,446.333333333333,511.333333333333,291.5,476,232,231,208.5,398,370,224,278,240.5,548,164,979,525,452.5,534.5,481.333333333333,934,475.5,453.5,202,307.5,444.5,258,496,601.5,73,33,40,60.3333333333333,205,82,43,200,75,68.5,179,178,51,220,115,174,52,84,80,232,116,149.5,104.5,211,193,127,192.5,98,158.5,309,84,115,125.5,55,81,57.5,60.5,139,149,205,45,351,85,50,134,627.333333333333,181,346.666666666667,326,353.25,201.5,405.25,212,220,81,169,202	100,100,100,100,100,100,100,100,100,100,100,100,100,100,100,100,100,100,100,100,100,100,100,100,100,100,100,100,100,100,100,100,100,100,100,100,100,100,100,100,100,100,100,100,100,100,100,100,100,100,100,100,100,100,100,100,100,100,100,100,100,100,100,100,100,100,100,100,100,100,100,100,100,100,100,100,100,100,100,100,100,100,100,100,100,100,100,100,100,100,100,100,100,100,100,100	3,40,572,163,192,206,207,362,402,445,446,461,465,619,142,350,435,507,594,598,512,216	1.8633e+65	100,100,100,100,100,100,100,100,100,100,100,100,100,100,100,100,100,100,100,79.5698924731183,77.4193548387097,48.3870967741936
CATG00000074965	CATG00000074965.1	lncRNA_intergenic	0.0420634	0,9,17,14,19,18,30,24,25,26,27,28,29,33,78,80,64,72,74,82,81,123,84,83,88,90,91,92,94,102,104,105,124,107,109,114,115,7,118,119,4,5,8,10,11,16,12,13,15,20,21,22,32,37,36,34,39,41,44,42,43,45,46,47,48,49,50,55,56,57,58,59,60,53,54,62,63,65,67,70,85,93,95,97,98,101,103,106,108,110,112,117,120,1,23,31,77,79,51,71,73,75,86,87,89,99,116,,61,68,96,122	603.471601208459,284.00406504065,530.861111111111,631.661680911681,547.540242165242,531.842818428184,575.716524216524,618.445868945869,1000,561.229674796748,402.052112676056,466.745197168857,500.05056980057,360.441595441595,553.378048780488,295.388732394366,380.85298102981,325.449864498645,434.466124661247,358.652184235518,244.596866096866,877.64566395664,370.149051490515,354.804878048781,727.717948717949,808.991869918699,410.542260208927,460.292378917379,261.977453580902,425.055555555556,410.485094850949,569.588217522659,910.113821138211,381.498193315266,271.50406504065,286.844017094017,621.068882175227,640.279575328615,507.195156695157,331.716524216524,42,33.5731707317073,31.8021680216802,18.2859078590786,36,140.018970189702,472.834175935288,125.410256410256,87.6151761517615,224.178861788618,126.292682926829,198.108401084011,195.974254742547,66,103,67.5094850948509,76.210027100271,121,109,84,58,106,101.60433604336,104.827913279133,64,93,562,76,96,102.108401084011,34.0826558265583,48.5027100271003,79.5094850948509,97.2547425474255,51.3821138211382,109,98.6626016260163,84,114.388888888889,56.9173441734417,574.252032520325,108.633903133903,149.621951219512,71.019943019943,47.8021680216802,188.771002710027,99,76.1016260162602,43,152,247.025745257453,419.70189701897,396,67.0948509485095,569.010840108401,557.425981873112,166.328347578348,294.280487804878,476.589484327604,183.966168091168,318.771367521368,349.716380182002,122.295584045584,400.654996817314,251.688034188034,234.80081300813,877.026845637584,NA,42,90,67,62	83.082329317269,37.0481927710843,70.4819277108433,70.4819277108433,70.4819277108433,37.0481927710843,70.4819277108433,70.4819277108433,2.35943775100402,37.0481927710843,71.2851405622489,49.64859437751,70.4819277108433,70.4819277108433,37.0481927710843,71.2851405622489,37.0481927710843,37.0481927710843,37.0481927710843,70.4819277108433,70.4819277108433,37.0481927710843,37.0481927710843,37.0481927710843,70.4819277108433,37.0481927710843,70.4819277108433,70.4819277108433,37.8514056224899,37.0481927710843,37.0481927710843,83.082329317269,37.0481927710843,37.0481927710843,37.0481927710843,70.4819277108433,83.082329317269,49.64859437751,70.4819277108433,70.4819277108433,2.35943775100402,37.0481927710843,37.0481927710843,37.0481927710843,2.35943775100402,37.0481927710843,49.64859437751,70.4819277108433,37.0481927710843,37.0481927710843,37.0481927710843,37.0481927710843,37.0481927710843,2.35943775100402,2.35943775100402,37.0481927710843,37.0481927710843,2.35943775100402,2.35943775100402,2.35943775100402,2.35943775100402,2.35943775100402,37.0481927710843,37.0481927710843,2.35943775100402,2.35943775100402,2.35943775100402,2.35943775100402,2.35943775100402,37.0481927710843,37.0481927710843,37.0481927710843,37.0481927710843,37.0481927710843,37.0481927710843,2.35943775100402,37.0481927710843,2.35943775100402,37.0481927710843,37.0481927710843,37.0481927710843,70.4819277108433,37.0481927710843,70.4819277108433,37.0481927710843,37.0481927710843,2.35943775100402,37.0481927710843,2.35943775100402,2.35943775100402,37.0481927710843,37.0481927710843,2.35943775100402,37.0481927710843,37.0481927710843,83.082329317269,70.4819277108433,37.0481927710843,49.64859437751,70.4819277108433,70.4819277108433,49.64859437751,70.4819277108433,78.8654618473895,70.4819277108433,37.0481927710843,14.9598393574297,81.5261044176706,34.6887550200803,34.6887550200803,34.6887550200803,2.35943775100402	371,423,472,397,61,62,78,104,105,131,146,147,163,168,306,307,326,328,330,332,334,336,338,402,577,585,599,602,610,632,633,634,637,341,395,576,408,359,412,383,112,501,575,624,626,157,476,217,113,30,121,1,3,25,36,40,43,581,88,298,223,352,511,271,47,347,623,161,215,144	225,159,361,147,1000,850,232,371,988,334,449,580,432,468,463,146,478,203,166,356,222,215,185,390,866,461,150,163,139,386,561,250,251,149,207,440.259842519685,180,177,146,160,130,147,297.475563909774,557.195488721805,481.577067669173,237.807843137255,127,146,196,709,121,294,140,319,248,323,348,187,260,176,474,258,155,239,139,190,270,144,314,367	13.2028112449799,1.7570281124498,1.7570281124498,4.56827309236948,41.2650602409639,41.2650602409639,41.2650602409639,41.2650602409639,41.2650602409639,41.2650602409639,41.2650602409639,41.2650602409639,41.2650602409639,41.2650602409639,41.2650602409639,41.2650602409639,41.2650602409639,41.2650602409639,41.2650602409639,41.2650602409639,41.2650602409639,41.2650602409639,41.2650602409639,41.2650602409639,41.2650602409639,41.2650602409639,41.2650602409639,41.2650602409639,41.2650602409639,41.2650602409639,41.2650602409639,41.2650602409639,41.2650602409639,1.05421686746988,5.92369477911647,25.5020080321285,0.70281124497992,7.68072289156627,7.68072289156627,8.48393574297189,6.52610441767068,15.4116465863454,26.706827309237,26.706827309237,26.706827309237,12.8012048192771,15.7128514056225,6.72690763052209,5.52208835341366,13.4036144578313,16.3152610441767,46.9377510040161,46.9377510040161,46.9377510040161,46.9377510040161,46.9377510040161,46.9377510040161,29.9698795180723,18.3232931726908,21.9377510040161,19.5783132530121,19.5783132530121,19.5783132530121,12.0983935742972,14.1064257028112,18.4236947791165,18.4236947791165,12.0983935742972,8.48393574297189,3.16265060240964
CATG00000079614	CATG00000079614.1	lncRNA_divergent	0.0458747	13,85,,118,93,122,0,30,78,64,72,74,94,105,124,109,2,3,4,5,35,38,40,43,45,46,48,49,52,61,66,68,18,70,103,106,110,113,117,121,1,77,79,51,71,73,89,99,87,19,81,69,55,56,57,58,59,60,54,75,42,53,76,97,17,92,102,104,107,6,11,47,96,98,100,80,82,36,119,9,88,114,115,8,32,37,34,39,41,44,62,63,65,67,108,31,29,7,116,14,12,91,20,22,120,23,10,26,21,27,50,95,84,83,111,15,101,24,25,28,33,123,90,16,112,86	210.005981008756,279.718357688348,NA,360.42294446836,199.349662859502,320.206833060556,478.994834266035,628.101387708864,481.845621731061,612.436599423631,521.798780487805,465.143069727891,381.141223940821,512.833440102498,443.972174128123,526.679544439482,136.554115988013,217.604041749945,172.084046370411,100.097065462754,287.161045476614,329.873535929091,420.559885700389,202.380880121396,326.944150782209,156.191277596815,357.588712098469,267.638762511374,291.466554809843,207.749639249639,308.844578572968,295.161847672779,449.604359567901,249.58253968254,323.495196664854,290.174712643678,349.419252077562,344.513631406761,207.866393939394,267.78153501979,64.3829679595278,223.923292092523,189.056603773585,119.398835350537,136.939576595119,173.413140827671,155.54079058032,167.940861983879,91.3150390099543,605.566430469442,551.420338114754,257.776797698945,183.13999517258,263.528472368145,248.339440694311,72.4456491520711,273.513786764706,85.3388254052618,103.37265917603,203.854514164681,390.916669251047,356.806848456355,200.944875776398,291.435502663116,645.8359375,423.311258278146,354.668467895741,383.144769188746,428.757189542484,199.289843500479,98.5272281891841,204.730232558139,238.499745633373,242.524524966858,247.031238515252,200.569184491979,685.274438812454,219.315282667219,271.96197119712,410.87003058104,451.669581511555,538.450495049505,641.380736258195,189.04388259227,237.582333333333,365.762876809874,287.501851851852,180.881452718136,235.298720618864,315.822886989554,364.596857142857,232.767674305217,311.063488016318,267.461857177675,90.1570093457944,443.978021978022,284.106964041875,333.867109634552,190.269957670065,398.806567881458,192.299699441821,472.77479338843,148.106401384083,136.572066585465,294.109353507565,187.859732072498,48.4770428015564,693.686363636364,133.889836531628,521.140625,250.860655467721,324.240992044923,564.638516179953,495.13629460896,130.583536288358,95.6008733624454,207.634042553191,573,793,361,409.5,437,778,261,42,1000	3.22954502007264,3.70268591091569,8.35225100363219,1.38776046645001,4.34130663353087,4.38013764098643,1.38776046645001,2.1094198050086,3.54079047983177,2.07297839801185,1.27365704454215,2.81017013955267,1.77666794112025,0.932541579047983,2.41528866373542,2.67515771363028,3.38905085069776,2.6900927164978,4.32876123112216,2.38183425731218,3.69133530873638,3.77437392467979,4.91301854329956,1.18106002676352,3.72956891607723,3.30123303383674,1.98993978206844,4.59579908239342,2.67037851271267,4.13998279487669,2.77133913209711,3.38845345058306,3.09692219460906,3.57543968648442,3.29585643280443,2.85855954884343,4.31322882813993,4.38252724144523,3.28570063085452,3.47149206652648,1.77129134008794,3.33170043968648,0.664906327662015,2.6160151022749,4.06351558019499,3.86876314280252,0.710308736379278,3.6315952972663,2.22053622634296,1.34892945899446,1.16612502389601,3.11544159816479,2.4750286752055,2.84302714586121,3.09751959472376,2.14884821257886,2.92487096157522,2.24801663161919,2.87110495125215,2.25638023322501,3.8526333397056,3.81201013190594,2.30835404320398,3.58917988912254,0.917606576180463,1.98456318103613,1.87942076084879,2.18708181991971,1.82804435098452,1.87045975912827,3.17040240871726,2.69726151787421,3.52286847639074,1.35191645956796,3.25105142420187,0.89371057159243,0.825009558401836,2.88484515389027,1.32742305486523,1.95349837507169,0.956437583636016,0.965398585356529,1.18464442745173,2.05565379468553,1.79220034410247,2.51684668323456,1.93557637163066,2.6154177021602,2.00786178550946,2.51624928311986,2.09090040145288,2.45053527050277,2.34300324985662,2.45113267061747,1.91765436818964,0.869814567004397,1.31248805199771,1.97799177977442,3.3400640412923,1.49170808640795,2.78268973427643,1.15656662206079,1.3811890651883,1.47139648250812,0.868619766774994,0.758100745555343,0.767659147390556,0.788568151405085,1.68108392276811,0.764672146817052,2.41827566430893,2.55328809023131,1.51381189065188,1.57355190212197,1.22646243548079,0.684023131332441,0.842334161728159,0.534075702542535,0.534075702542535,0.534075702542535,0.534075702542535,0.534075702542535,0.534075702542535,0.534075702542535,0.123064423628369,0.221635442554005	375,377,371,389,372,382,560,414,370,395,406,369,410,383,374,380,52,411,566,567,568,569,401,417,412,56,381,408,378,405,379,556,557,558,559,393,612,376,409,459,53,271,206,404,437,277,462,66,60,190,453,57,173,172,425,426,182,179,178,183,126,54,581,249,275,59,457,71,45,407,394,464,273,55,58,611,458,67,68,47,46,268,269,270,272,415,438,510,436,509,95,96,90,79,94,106,97,100,101,122,129,109,93,81,252,253,289,297,315,300,325,114,108,316,99,304,284,125,128,112,103,292,116,294,117,83,92,85,82,110,107,282,327,167,77,160,0,230,341,598,631,576,169,619,350,466,166,639,643,644,659,672,674,677,575,565,477,11,22,41,61,62,78,147,163,168,207,256,306,328,330,336,338,362,402,403,461,465,563,564,577,585,596,599,613,632,633,634,637,368,250,352,359,397,396,512,157,156,287,391,400,314,329,335,337,339,217,398,506,302,517,251,138,216,127,254	133,166,392,201,204.5,276.340762041697,290.06169212691,373.666666666667,390.041254125413,354.550248756219,199.333333333333,345.239587805925,208.129274004684,333,324,247.653238546603,454.993881118881,289.666666666667,239.319854847071,191.664043583535,194.479418886199,303.219026548672,205.61259173426,179,296.503156565656,429.304069767442,286.844767441861,363,717.572246065808,345,427.041095890411,464.343011811024,435.083151937309,368.417291889961,342.560810810811,303.431533477322,165.865718799368,94,72.75,181.061965811966,363.5,544.10587382161,383.26560536238,301,414.120784794605,442.420585625554,488.582938388625,649.097178683386,577.162740899358,398,391,436.872901678657,107,583,440,1000,310,199.5,246,426,562.773638968481,365,341,435.581331503089,627.989018531229,560,614.811012916383,238,458,230,335,420.325168918919,618.800947867299,211,554.866749688668,102,397.392354124749,314.643859649123,157,177.85328836425,591,250.207792207792,589.665811965812,589.665811965812,410.74251497006,262.493449781659,227.502277904328,233,296,282,434.800803212851,334.9437596302,317.380258899676,534.027989821883,315.980898876405,448.188759278897,537.24828375286,824.970017636684,675.012528473804,336.975308641975,341,590.461839530333,575.559845559846,735.209698558322,488,131,287,223.88654353562,156.5,291.566197183099,291.908417508418,333,157,301,290,449,449,326.5,157,186.5,533,204,326,212,165,187.10151187905,365.858457997699,414,309.639583333333,137,534.389432485323,210,151,204,148,178,204.213001383126,481.303102625298,166,161,217,251.243224461432,373.61724137931,355.49892627058,228,191,137,128,136,141,140,101,163,141,170.342372881356,135,232,288,169,219,740,221,455,273,506,324,970,146,403,190,201,221,313,102,1000,276,604,267,828,257,678,263,284,207,240,848,557,352,146,1000,147,149,265,145,188,280,269.778242677824,145,157,197,119,143,208,226,412,276,155,117,172,117,222,146,160,538,167,222	0.143973427642898,0.40682947811126,0.77781494934047,0.819035557254827,0.61054291722424,0.830983559548844,1.0167749952208,0.905061173771746,1.44809787803479,0.600387115274326,0.593218313897916,1.39134486713821,1.27544924488626,0.68999713247945,0.182207034983751,0.756308545211241,0.683425731217741,0.618309118715351,1.15238482125789,0.986904989485758,0.986904989485758,0.810074555534315,1.54666889696043,0.347686866755879,0.946281781686103,1.02752819728541,1.02752819728541,0.467764289810744,1.25274804052762,0.55199770598356,0.6541531255974,1.21391703307207,1.37222806346779,1.6721229210476,1.06098260370866,1.3829812655324,0.378154272605621,0.153531829478111,1.15178742114318,1.39791626839992,0.323790862167846,0.823814758172433,1.42599407379086,0.165479831772128,0.974359587077041,0.673269929267827,0.504205696807494,0.571711909768687,0.557971707130568,0.323193462053145,0.373375071688014,0.747347543490728,0.165479831772128,0.169064232460333,0.169064232460333,0.169064232460333,0.155921429936915,0.347686866755878,0.167869432230931,0.04361020837316,1.04246320015293,0.323193462053145,0.356647868476391,0.870411967119098,0.870411967119098,0.301687057923915,0.87877556872491,0.289739055629899,0.289739055629899,0.273011852418276,0.383530873637928,0.707321735805774,0.630257121009367,0.193557637163066,0.47971229210476,0.233583444848021,0.593815714012617,0.340518065379469,0.178622634295546,0.354258268017588,0.150544828904607,0.367998470655706,0.698958134199962,0.698958134199962,0.897892372395334,0.547218505065953,0.524517300707322,0.191765436818964,0.170856432804435,0.170856432804435,0.743763142802524,0.775425348881667,0.738386541770216,0.704334735232269,0.531686102083731,0.563348308162875,1.04425540049704,0.338725865035366,0.524517300707322,0.338725865035366,0.167869432230931,1.22108583444848,0.464179889122539,0.455816287516727,0.221635442554004,0.179817434524947,0.284959854712292,0.679243930414835,0.491062894284076,0.424154081437584,0.887139170330721,0.482101892563563,0.114103421907857,0.491062894284076,0.221635442554005,0.221635442554005,0.197739437965972,0.371582871343911,0.194155037277767,0.383530873637928,0.146363028101701,0.189375836360161,0.155921429936915,0.532880902313133,0.182207034983751,0.553192506212961,0.519140699675014,0.0896100172051234,0.286752055056395,0.105739820302046,0.610542917224239,0.241349646339132,0.241349646339132,0.146363028101701,0.149947428789906,0.149947428789906,0.431920282928695,0.250310648059644,0.388310074555534,0.185791435671956,0.185791435671956,0.859658765054483,0.346492066526477,0.834567960237049,0.194752437392468,0.141583827184095,0.158311030395718,0.176233033836743,0.176233033836743,0.176233033836743,0.176233033836743,0.176233033836743,0.176233033836743,0.176233033836743,0.528699101510228,0.206103039571783,0.169661632575033,0.556776906901166,0.556776906901166,0.556776906901166,0.556776906901166,0.556776906901166,0.556776906901166,0.556776906901166,0.556776906901166,0.556776906901166,0.556776906901166,0.556776906901166,0.556776906901166,0.556776906901166,0.556776906901166,0.556776906901166,0.556776906901166,0.556776906901166,0.556776906901166,0.556776906901166,0.556776906901166,0.556776906901166,0.556776906901166,0.556776906901166,0.556776906901166,0.556776906901166,0.556776906901166,0.556776906901166,0.556776906901166,0.556776906901166,0.556776906901166,0.556776906901166,0.556776906901166,0.273609252532977,0.263453450583063,0.3632192697381,0.270622251959472,0.241947046453833,0.418180080290576,0.418180080290576,0.142778627413497,0.13799942649589,0.261063850124259,0.262856050468362,0.170259032689734,0.197739437965972,0.181012234754349,0.181012234754349,0.181012234754349,0.181012234754349,0.151142229019308,0.0459998088319633,0.0298700057350411,0.0227012043586312,0.0227012043586312,0.0197142037851271,0.016727203211623,0.016727203211623,0.00955840183521315,0.00955840183521315
CATG00000079648	CATG00000079648.1	lncRNA_divergent	0.0346464	102,,18,15,0,9,14,17,19,30,24,25,26,27,28,29,33,78,80,64,72,74,82,81,123,84,83,88,90,91,92,94,104,105,124,107,109,114,115,7,118,119,2,3,4,5,6,8,10,11,16,12,13,20,21,22,32,37,36,34,35,38,39,40,41,44,42,43,45,46,47,48,49,50,52,55,56,57,58,59,60,53,54,61,62,63,66,65,67,68,69,70,76,85,93,95,96,97,98,100,101,103,106,108,110,113,111,112,117,120,121,122,1,23,31,77,79,51,71,73,75,86,87,89,99,116	212.347058823529,NA,340.970212765958,534,579,1000,735.5,296,1000,1000,752,896,1000,975.5,561,735,900,1000,203,1000,1000,1000,1000,1000,596,1000,1000,752,474.5,682,1000,774,1000,837,1000,773.5,1000,1000,1000,1000,1000,951,1000,1000,1000,1000,1000,1000,1000,1000,1000,1000,1000,1000,1000,1000,1000,1000,1000,1000,1000,1000,1000,1000,1000,1000,1000,1000,1000,1000,1000,1000,1000,1000,1000,1000,1000,1000,1000,1000,1000,1000,1000,1000,1000,1000,1000,1000,1000,1000,1000,1000,1000,1000,1000,1000,1000,1000,1000,1000,1000,1000,1000,1000,1000,1000,1000,1000,682,1000,1000,1000,198,842,569,1000,1000,381,558,559,558.5,549,203,338,868.441176470588,1000	17.6165803108808,24.3523316062176,24.3523316062176,1.96891191709845,1.96891191709845,1.96891191709845,1.96891191709845,1.96891191709845,1.96891191709845,1.96891191709845,1.96891191709845,1.96891191709845,1.96891191709845,1.96891191709845,1.96891191709845,1.96891191709845,1.96891191709845,1.96891191709845,1.96891191709845,1.96891191709845,1.96891191709845,1.96891191709845,1.96891191709845,1.96891191709845,1.96891191709845,1.96891191709845,1.96891191709845,1.96891191709845,1.96891191709845,1.96891191709845,1.96891191709845,1.96891191709845,1.96891191709845,1.96891191709845,1.96891191709845,1.96891191709845,1.96891191709845,1.96891191709845,1.96891191709845,1.96891191709845,1.96891191709845,1.96891191709845,1.96891191709845,1.96891191709845,1.96891191709845,1.96891191709845,1.96891191709845,1.96891191709845,1.96891191709845,1.96891191709845,1.96891191709845,1.96891191709845,1.96891191709845,1.96891191709845,1.96891191709845,1.96891191709845,1.96891191709845,1.96891191709845,1.96891191709845,1.96891191709845,1.96891191709845,1.96891191709845,1.96891191709845,1.96891191709845,1.96891191709845,1.96891191709845,1.96891191709845,1.96891191709845,1.96891191709845,1.96891191709845,1.96891191709845,1.96891191709845,1.96891191709845,1.96891191709845,1.96891191709845,1.96891191709845,1.96891191709845,1.96891191709845,1.96891191709845,1.96891191709845,1.96891191709845,1.96891191709845,1.96891191709845,1.96891191709845,1.96891191709845,1.96891191709845,1.96891191709845,1.96891191709845,1.96891191709845,1.96891191709845,1.96891191709845,1.96891191709845,1.96891191709845,1.96891191709845,1.96891191709845,1.96891191709845,1.96891191709845,1.96891191709845,1.96891191709845,1.96891191709845,1.96891191709845,1.96891191709845,1.96891191709845,1.96891191709845,1.96891191709845,1.96891191709845,1.96891191709845,1.96891191709845,1.96891191709845,1.96891191709845,1.96891191709845,1.96891191709845,1.96891191709845,1.96891191709845,1.96891191709845,1.96891191709845,1.96891191709845,1.96891191709845,1.96891191709845,1.96891191709845,1.96891191709845,1.96891191709845,1.96891191709845,1.96891191709845,17.6165803108808,22.3834196891192	22,32,41,61,62,78,104,105,123,124,130,131,146,147,163,168,191,192,206,207,228,229,249,256,259,275,283,306,307,308,326,328,330,332,334,336,338,340,362,366,402,403,445,446,461,465,520,521,522,523,524,525,526,563,564,577,583,585,596,599,602,610,613,616,619,622,632,633,634,637,325,329,331,335,391,30,215,386,495,63,151,195,232,250,253,260,588,115,127,132,157,238,261,368,312,357,317,359,412,452,545,106,92,251,499,298,397,441,117,87,494,562,59,167,189,226,257,274,107,126,230,103,66,116,604,311,406,449,102,54,91,166,180,220,31,79,349,389,500,247,288,380,479,301,398,516,394,582,548,302,399,517,392,142,184,393,507,594,572,112,153,196,234,286,379,478,212,378,477,374,364,388,383,382,486,487,488,489,490,575,620,624,626,533	232,440,196,1000,1000,439,840,1000,494,348,453,709,309,654,440,832,386,322,484,579,420,1000,328,393,256,305,163,941,267,403,1000,1000,484,558,395,849,449,668,150,140,1000,265,468,920,678,744,486,199,378,697,196,175,463,306,1000,433,578,475,815,522,271,163,393,360,190,546,1000,743,583,159,237,242,211,186,258,522,703,501,544,264,183,293,649,144,157,382,271,147,212,193,159,113,131,367,497,346,203,144,189,241,662,250,193,264,146,354,144,194,153,196,107,208,342,130,917,553,219,187,1000,688,168,685,405,169,171,265,446,247,206,1000,202,742,1000,680,320,413,211,324,153,163,398,921,274,354,1000,552,235,173,133,336,1000,1000,310,256,320,251,326,382,383,663,291,328,261,158,254,954,171,294,260,313,916,1000,361,232,132,240,308,445,255,405,140,491,331,141	42.3834196891192,42.3834196891192,42.3834196891192,42.3834196891192,42.3834196891192,42.3834196891192,42.3834196891192,42.3834196891192,42.3834196891192,42.3834196891192,42.3834196891192,42.3834196891192,42.3834196891192,42.3834196891192,42.3834196891192,42.3834196891192,42.3834196891192,42.3834196891192,42.3834196891192,42.3834196891192,42.3834196891192,42.3834196891192,42.3834196891192,42.3834196891192,42.3834196891192,42.3834196891192,42.3834196891192,42.3834196891192,42.3834196891192,42.3834196891192,42.3834196891192,42.3834196891192,42.3834196891192,42.3834196891192,42.3834196891192,42.3834196891192,42.3834196891192,42.3834196891192,42.3834196891192,42.3834196891192,42.3834196891192,42.3834196891192,42.3834196891192,42.3834196891192,42.3834196891192,42.3834196891192,42.3834196891192,42.3834196891192,42.3834196891192,42.3834196891192,42.3834196891192,42.3834196891192,42.3834196891192,42.3834196891192,42.3834196891192,42.3834196891192,42.3834196891192,42.3834196891192,42.3834196891192,42.3834196891192,42.3834196891192,42.3834196891192,42.3834196891192,42.3834196891192,42.3834196891192,42.3834196891192,42.3834196891192,42.3834196891192,42.3834196891192,42.3834196891192,34.4041450777202,34.4041450777202,34.4041450777202,34.4041450777202,32.1243523316062,29.9481865284974,27.1502590673575,27.1502590673575,27.1502590673575,25.0777202072539,25.0777202072539,25.0777202072539,25.0777202072539,25.0777202072539,25.0777202072539,25.0777202072539,24.559585492228,23.3160621761658,23.3160621761658,23.3160621761658,23.3160621761658,23.3160621761658,23.3160621761658,22.4870466321243,21.139896373057,21.139896373057,19.3782383419689,19.3782383419689,19.3782383419689,19.3782383419689,19.3782383419689,18.7564766839378,18.1347150259067,16.9948186528497,16.0621761658031,15.5440414507772,15.5440414507772,15.5440414507772,14.9222797927461,14.1968911917098,14.0932642487047,14.0932642487047,13.7823834196891,13.7823834196891,13.7823834196891,13.7823834196891,13.7823834196891,13.7823834196891,13.160621761658,13.160621761658,13.160621761658,12.8497409326425,12.1243523316062,12.1243523316062,11.8134715025907,11.7098445595855,11.7098445595855,11.7098445595855,10.880829015544,10.4663212435233,10.4663212435233,10.4663212435233,10.4663212435233,10.4663212435233,10.3626943005181,10.0518134715026,7.97927461139896,7.97927461139896,7.97927461139896,7.66839378238342,7.56476683937824,7.56476683937824,7.56476683937824,6.83937823834197,6.83937823834197,6.83937823834197,6.21761658031088,5.90673575129534,5.38860103626943,5.18134715025907,5.18134715025907,5.18134715025907,4.76683937823834,4.76683937823834,4.76683937823834,4.76683937823834,4.76683937823834,4.76683937823834,4.24870466321244,3.41968911917098,3.41968911917098,3.41968911917098,3.41968911917098,2.48704663212435,2.48704663212435,2.48704663212435,2.27979274611399,2.27979274611399,2.27979274611399,2.17616580310881,1.86528497409326,1.86528497409326,1.45077720207254,1.13989637305699,1.13989637305699,1.13989637305699,1.13989637305699,1.13989637305699,1.13989637305699,1.13989637305699,1.13989637305699,1.13989637305699,1.13989637305699,0.621761658031088
ENSG00000215068	AC025171.1	lncRNA_intergenic	0.0108533	33,82,84,83,102,124,32,37,45,61,67,68,70,101,108,111,31,79,73,,88,87,92,81,115,5,36,39,41,44,48,49,66,65,7,86,110,99,19,9,18,78,80,72,74,94,104,105,107,118,119,2,3,4,6,8,11,13,34,35,38,40,42,46,47,50,52,58,60,54,63,76,95,96,97,98,100,106,113,51,71,85,17,64,77,16,29,109,10,56,57,123,30,0,15,93,53,69,75,116,90,43,103,1,89,14,24,25,26,27,28,91,114,12,21,22,55,59,62,120,121,122,23,20,112,117	292.55846318424,413.575866214114,371.547761530589,361.108970166067,311.116070519811,289.437660967512,394.09473938658,369.954907234603,314.774368671213,243.459470266312,369.504254246835,343.346385080212,303.312409417695,323.772628177983,170.763981298328,402.533584350385,179.88327599271,212.875948826445,153.616010312152,NA,256.06071350044,72.7068790473055,378.788556542972,452.344960420656,360.754319970335,213.835319091623,408.107381224283,342.317166390576,353.58253675289,345.411412915516,304.162489748299,402.15420915365,352.280943517197,379.248521640725,266.507461526161,116.736873024236,441.693853720675,230.632516428528,429.780423493238,453.212198922883,423.612013733393,535.178616744144,128.907845762598,394.743991480146,561.636086857273,282.929448259246,344.62975645662,275.611147088805,362.030847814639,470.00100825944,418.542987683751,264.884410822077,332.434228009,336.918584062111,274.869974763777,367.717419327749,232.165437365259,475.079976560685,376.032367607321,479.615431855686,386.845569159434,432.522027480255,448.038982603117,328.185447926751,249.800301250188,415.405783841129,335.589947787417,327.875303581189,287.563532430887,271.683982530689,381.03715064339,418.52839647516,476.182936818862,331.562524190596,359.985935663585,267.887793541331,341.63730212296,291.550660821947,394.338488529811,166.273604371906,150.916359954042,420.552630911627,246.559589773501,513.390518910704,231.388522591855,225.073759749393,309.045712861416,490.303405201268,139.140723138179,431.791434668537,421.322765189633,253.716208294356,405.776407461457,248.154194634255,297.041602253744,448.513476206268,410.037544583978,491.498783778259,295.922515931083,350.100650613966,276.461076083965,263.238170980543,471.347766086946,94.3082166232669,163.653466202166,406.828169944803,331.457066733623,308.762589283596,409.628726751226,297.971972694542,232.99856311459,307.546160193579,442.012227436998,562.813226178369,272.498356823418,348.728770496963,341.847831351406,435.32287776501,404.889542326772,357.903731846314,419.325,409.757434088665,226.704090370175,373.342195546951,217.737059190031,276.6897604922	4.16292056471331,5.94138771861131,3.2294059620578,3.08303490554782,6.16405321789458,5.41572909086937,4.98232960207575,6.12304915613977,5.42127472217228,5.81383819864451,5.66847543873506,5.47857957896895,5.86710986903908,3.57155460850364,5.60713739553627,3.23579184052781,5.47068125559815,5.63957093618659,6.02961367115751,9.54453562059816,4.07620705706791,4.08292903440476,5.91886909453285,5.88055382371278,4.07872779856923,4.78285492460462,6.18052206236987,6.08675047852076,6.10036248262789,5.23406765334091,4.84940250023947,5.94945409141553,5.41690543690332,5.84089415742535,6.35579762142832,6.37915649267388,4.74924503792036,5.57487190431937,6.26706752058185,4.88855801822664,5.62881577244762,4.98871548054576,3.32603438627507,4.70756877843186,5.88946044368411,4.64992782276835,5.25104064611646,4.67093400194601,4.78688811100673,4.05570502619051,4.93477161241751,5.69788408958379,5.25305723931752,5.70712680842197,5.72678859213226,5.33624170886108,4.88486093069137,5.54445495687011,6.03247051152567,5.97449345699531,5.84711198646194,5.17760304371134,5.93752258164262,5.55504207117566,5.57840094242122,5.42345936480675,5.73670350870412,4.71445880520214,4.60573082177854,5.22028759980036,5.46765636579656,4.84385686893657,4.71849199160425,5.35489519597085,6.05297254240307,5.53168319993009,5.47773933180184,4.25534775309505,5.69922848505116,5.7145209834925,5.75300430374599,4.4180196046469,4.03369055041231,4.57060849019348,6.15783538885799,3.50483898343537,4.71950028820478,4.43499259742246,3.99554332902567,5.06618626935299,5.06551407161931,4.49112110818518,5.64259582598817,5.55806696097724,3.95689195933876,4.05402453185629,4.88435678239111,4.11065719091928,4.98417814584338,6.19043697894173,4.4778452029449,3.48652159519244,4.64774318013387,4.7756287989675,4.14846831343908,4.32323972419727,4.01570926103623,4.72118078253899,4.8378070893334,4.71429075576872,4.18695163369257,5.02350171326397,4.61900672701882,4.29635181484986,4.96014707686413,5.0851758553296,4.39499683226818,4.67984062191734,4.2005636377997,2.74239870400277,4.43650504232325,5.05038962261139,5.10265299640542,4.33987661810598,2.24766117201036,4.33382683850281	153,145,141,136,159,142,160,178,179,65,441,191,192,187,177,184,196,201,422,175,194,186,183,172,425,426,190,182,221,591,507,594,519,240,509,437,510,492,272,29,517,245,438,464,436,212,277,462,477,255,582,256,56,542,378,450,202,243,451,369,370,428,435,203,176,576,455,556,161,265,263,409,181,372,557,12,16,18,24,174,213,493,615,621,635,662,667,672,674,679,223,487,149,193,231,448,32,228,229,524,475,498,211,485,486,488,489,620,548,549,476,482,242,495,237,543,544,218,497,468,506,472,512,511,552,491,227,222,225,220,226,189,443,432,452,445,446,537,440,541,454,217,180,457,230,195,365,534,459,467,504,505,680,449,410,411,566,567,568,569,558,559,532,377,586,389,584,0,2,5,9,14,20,35,37,39,42,44,48,49,72,137,262,267,290,463,595,597,598,601,603,604,605,606,607,609,612,618,627,628,629,630,631,636,638,639,640,641,642,643,644,645,646,647,648,649,650,651,652,653,654,655,656,657,658,659,660,661,663,664,665,666,668,669,670,671,673,675,676,677,678,681,682,683,684,685,686,687,688,689,383,119,406,393,322,361,313,408,535,108,264,280,310,355,405,466,529,208,138,1,3,21,43,109,396,368,371,282,335,538,303,354,400,442,518,100,214,205,247,394,271,581,107,126,86,249,52,206,395,460,560,561,412,590,417,458,169,166,329,61,62,207,275,306,307,328,338,340,577,583,599,128,575,88,87,125,198,317,115,133,297,574,8,11,22,105,123,130,131,163,168,259,326,332,334,336,402,461,465,563,602,613,619,562,572,533,589,66,414,374,351,54,261,391,392,45,278,380,382,50,387,341,260,565,346,381,480,481,483,484,60,401,350,379,478,68,69,167,103,593,81,219,95,312,244,302,101,129,600,118,117,162,53,508,216,358,6,320,104,124,283,308,330,403,520,521,522,523,525,616,622,637,348,70,418,294,106,298,397,112,293,419,127,132,199,238,84,90,284,388,288,139,274,82,30,343,114,26,357,33,34,23,99,215,116,415,546,79,85,325,92,97,545,578,31,588,390,51,63,232,319,289,296,315,316,291,539,164,266,210,67,47,4,596,633,634,626,470,147,564,585,632,157,292,513,479,530,287,173,494,300,327,399,386,404,398,27,624,407,531,501,471,304,91,59,98,258,251,94,77,540,503,96,305,83,78,384,611,614,617,625,254,252,331,333,337,352,439,423,165,113,93,429,58,102,41,250,111,363,526,536,500,490,224,71,120,204,246,427,551,359,314,502,248,273,57,269,270,146,362,366,610,353,151,253,185,311,140,144,257,385,158,239,347,623,345,236,234,110,496,344,579,134,349,499,55,241,64,152,233,573,587,553,80,135,301,516,360,171,276,433,156,188,197,36,40,74,75,367,295,592,570,571,447,527,155,122,286,434,154,235,431,342,19,121	365.513183034008,244.377521613833,235.700499168053,105,140.881195335277,316.453187250996,272.930366492147,348.359456783138,318.654895275207,197.642231530845,449.662258392675,383.669421055384,435.107030672579,314.744601328904,312.306632489587,241.82839370655,362.993801070724,273.21270452358,252.346418056919,321.471255060729,186.916579223505,283.442491402369,302.162224797219,231.124239588208,292.420140768814,427.252726106478,423.921058112893,411.30715123095,411.220740564353,349.195896497648,364.728396244491,384.168991538989,465.832525805772,516.505228562892,352.616810563738,555.788559208768,386.752006759611,345.512385137835,362.775638342403,588.973329149671,460.062951082598,279.398360776785,420.886271324127,377.768987341772,332.019437340153,456.916999113475,372.225227994672,470.351661226881,602.745525004613,258.806666666667,292.47274623187,370.995517017637,387.810930168369,494.674916882157,578.697451770803,319.064788732394,403.25905068383,277.963963963964,619.576203208556,189.779632721202,311.166666666667,175.043606799704,282.285377358491,306.123699851412,329.960611677479,466.055300201092,157,502.952750809062,439.284210526316,311.94191805493,382.926181918717,70.0909090909091,211.89919058131,242.357142857143,469.986247851227,445.4969492614,482.190479704797,525.904332283599,491.218193035372,489.967453691625,472.499781468531,565.471500447998,243.50977929302,531.26130385563,549.18306832832,665.239642213802,392.833863941019,480.023051591658,604.915035689615,467.998144056562,514.259334869937,296.071383409206,669.907971262402,510.538726993865,395.728005865103,380.662178217822,268.650003747283,436.585617905333,711.314045547845,190.327672087859,184.5,344.201344788943,398.517355215997,151.865839909808,182.745988961622,222.706597800733,383.589410395656,166.634913854478,234.651762083856,301.354633341193,197.415810629745,159.078656126482,266.850561362756,329.74335559493,350.439267134133,204.4780680138,298.747218788628,190.893731988473,162.001513622603,372.571428571428,196.824306898775,444.831768820173,294.803488860866,342.39816955684,389.066871165644,229.647420728822,347.861004478567,186.588441330998,355.583173663125,222.66835016835,328.022541780023,310.19876024795,209.963519313305,230.5,261.987936008392,171.768057022175,377.172049944311,119.89849187935,201.710009354537,183.5,214,400.725617389325,427.80147601476,325.738682133076,254.267976424362,225.476184630493,460.451164152877,137.5,175.669261822376,188.609465440926,514.533671252715,377.932605993647,538.470509495524,300.264197530864,323.803468208093,263.637490882567,318.675960346964,249.310299179243,258.638866825523,407.235544598835,469.388344021124,478.377281587808,124.511679211004,165.156094651024,332.327211213146,278.031407739764,185.65788165092,582.210353435817,521.941386704789,630.471475220899,514.387993053833,307.618551395857,519.997620096959,460.385994876174,485.130665217096,568.885698610095,421.23085115825,672.039837947333,445.642442852269,438.636293962361,410.756171735241,616.600618169776,331.813507551332,451.556777086648,521.537712254837,483.920442571127,686.590702551556,383.285026001835,587.592793466741,443.557591071805,389.008000603819,539.933854206175,492.848384533898,393.111640515896,425.126316453301,353.708980618435,573.066341219176,436.350065509335,684.734561213435,564.593589931216,657.447278911565,563.811758318467,721.147782077999,371.953692946058,541.103211009174,478.421998906207,565.331663105151,501.523405909798,583.739175795514,584.015527950311,430.385863176867,637.120192675281,576.095088408644,359.572817175218,457.508417783589,204.821709786277,507.204418240167,437.023943876773,484.99655288949,521.778505507592,407.031738241309,339.30224309816,434.900635368867,575.077272337874,494.823896011396,516.715193852602,430.40234973608,586.952815829528,521.882445530611,569.808631111791,428.376703942535,516.517153413089,455.851426183262,539.356214116852,234.435975066785,562.125505682913,533.357229725405,453.915095833993,606.066589922961,451.773960983885,551.777435357787,249.524990388312,632.249495215521,449.363087616609,465.215234332126,607.053573841373,401.587384797497,443.243351607888,371.533843723417,468.353501019714,238.823238566131,362.97047832586,244.082233502538,389.843325866385,662.912816041848,304.656322371468,413.177362409138,590.681635822441,313.573594266814,494.190205582484,623.619942196532,305.501290171241,491.414781297134,539.837086929068,574.688862524099,623.812163509472,324.930590452261,289.379109446525,216.365358592693,284,160,408,404,576.405697022011,255.694072657744,480.985152015084,299.555407209613,233.952280701754,235.29896049896,299.578431372549,549.275862068965,523.75,204.656976744186,205,405.177514792899,351.969758836289,363.318788958148,124.65611814346,229.649855907781,361.594178082192,391.961699388478,325.109717868339,371.227052023121,418.103120759837,345.080760713821,219.705566589726,508.755599104143,278.927462242076,381.562067218375,305.08411507192,254.247268052282,208.290344592289,313.805555555556,326.494533221194,209.796628407461,426.448742138365,309.043257196496,246.464908952959,213.539577363897,516.79837674248,506.96783527029,416.497231551239,490.488220237162,766.600886786876,251.266627253917,417.948926088476,395.758989496282,500.593700517824,378.312376084945,692.924654063535,211.483342861598,328.302036199095,351.857743046803,464.266512324663,266.391457507706,289.497022446175,144.356470588235,249.878258872172,304.963175281772,401.367161798425,241.638222348431,228,218.144500242994,283.42381707041,179.553061000986,630.180121110879,464.254314555519,503.548625044258,529.975072894631,342.414105642257,657.363958214957,357.821508642511,683.459581320451,530.230427422768,324.013211382114,495.917505208564,832.934599381201,297.389146299085,470.275123558484,346.698114496516,284.033837604199,330.843866977703,213.864299779914,390.962753036437,542.648263027295,190.610687022901,345.333259176863,335.723400886637,329.01810032753,256.151364175564,284.104557640751,387.282995448904,286.740716718015,262.120676691729,130.685273159145,311.916420845624,286.916141235813,264.84349432568,252.726485693324,327.614888470841,223.906802721088,326.538650910881,230.170306748466,241.816079295154,224,388.705868761553,179.052254098361,228,135.249657064472,275.08033033033,375.47974341661,281.672141244098,550.225296442688,479.588026382547,480.559228650138,155.309491677913,225,351.491053677932,433.095212038304,225.777094317516,432.970579405584,434.519897304236,383.345454545455,236.492961834277,224.580719619823,381.005594033031,265.659082892416,191.623335447051,250.357538641003,242.898565066799,174.565830721003,326.366145192477,293.209659714599,391.965517241379,247.519714285714,161.188472328488,487.897762673464,151.580220254805,817.232849972114,462.76498884551,164.542024247378,295.036231884058,347.845604506136,461.327721436779,361.509182269546,326.191768960424,314.05219941349,382.192380176234,265.89745473629,302.187084692521,351.547561235357,223.151911711494,141.458083832335,283.749651698639,262.375,310.857142857143,332.756325139063,293.407144733386,186.711340206186,307.209394205443,251.403225806452,360.526229508197,322.119662625198,203.652376033058,450.595155709343,254.89039894783,262.413477265293,320.381302075978,548.553817102779,200.090909090909,405.71555838371,466.604368932039,281.025857223159,283.03180613404,508.30859375,292.131806930693,342.587632388111,213.907568653717,317.908629441624,305.813164649798,167.649203539823,173.942906574394,195.171088746569,527.858624454149,217.34081123952,373.285714285714,495.197969543147,344.212825382639,240.140417457305,300.21735438954,301.969330104923,308.691843728581,471.604521477016,181,280.949405717957,315.777909037212,303.763131813677,264.416666666667,369.632766272189,174.868068439497,149.8626097867,297,300.637014497942,146.800684345595,198.560429391079,191.314953271028,324.170860152136,184.448111249481,364.89194398047,169.329625509826,171.246791707799,284.545454545454,234.242015294647,405.301901806318,531.64082287548,350.377245508982,291.811650701715,187.49144486692,392.88643473315,323.890044576523,438.702948153168,543.240035587189,272.120702826585,424.61009982384,151.61954887218,609.631920580374,202.584703947368,187.635473060067,157.6,201.5380156836,247.799951853635,155.622751579971,427.950088339223,273.352581521739,181,356.557283566615,161.076923076923,263.727289113194,503.895200783546,373.149646107179,176,92,350.131610576923,198.628099173554,448.82636148382,399.853721682848,362.080243161094,263.154715510522,203.857142857143,142,234.4,175.518410041841,358,315.081914030819,215.333333333333,511.803731524109,526.974382859804,237.087691702713,287.276445143531,140.544327931363,374.637973438269,321.139158576052,340.419941060904,280.769565217391,167,268.191788222582,239.083164885937,250.397435897436,511.915204678363,153.996802557954,260.696014828545,224.068976683938,187.666666666667,299.792452830189,371.175257731959,183.054229432213,138.174522551808,289.03734439834,161.879372197309,398.363345718483,726,221.192018779343,206.348628192999,197.646528403968,281.75,311.775461106656,157.5,216.895749799519,353.05,209.517964071856,261.444184002344,207,189.5,420.943100995733,250.047594677584,439.001109877913,128,128,642.829646989893,165.004540793907,187.895561740149,270.854255163322,205.701257861635,149.661725067385,113.841397849462,315.5,271.603644646925,222,428.011532125206,199.196362286563,571.811944091487,216.816259087905,169.680944055944,215.265197060788,751.722110888444,646.304396843292,173.869731800766,379.605072463768,108,189.685567010309,245,112,325,152.526315789474,238.666666666667,437.147967479675,152.5,676,102,321,168,272,1000,105,185,272.142857142857,558.63963963964,230,165,392.566011235955,121,106,843.255289139633,185.772925764192,282,276,101,178,292,385,176,229,705,316.431982828012,168.336100861009,230,329,1000,132,923,551,87,354,100,330	0.439785367263634,0.233252613588813,0.201995418972445,0.0304169474492617,0.230563822654072,0.168721631155021,0.32097441783475,1.18794144485542,0.690010973628002,0.882595624328853,0.66077037221269,3.21327321644935,3.63793413470506,0.404663035678575,1.04896456341597,0.459279101540509,0.596407439212319,0.349206722649535,0.513727117969022,1.03770525137675,0.320302220101065,1.3193561017909,0.290053322085225,0.718243278442787,0.620774607058412,1.30994533351931,0.80680532985583,0.286692333416798,1.41144719130579,1.28591426454006,1.7540999860519,1.469760344703,1.59546132090216,1.68738436098363,0.661778668813218,0.628672930429215,0.795546017816601,1.68251092741441,0.80294019288714,0.535573544313795,0.41911528695281,2.27589347682514,0.413737705083327,0.637243451533703,0.657073284677421,1.51647808719413,1.63999442075881,2.00802267995153,1.82131975942043,0.428526055224405,1.77275347316167,2.8489420447919,0.608843097285498,0.909819632543109,2.33454272908919,0.775548135239462,0.417770891485439,0.354416255085596,0.125700976199159,0.301984831858139,0.521289342472982,0.227370883419067,0.498770718394523,1.3571672243107,0.725301354646483,2.33992031095867,0.0890661997133077,0.778909123907889,0.143682265575242,0.373237791628785,0.60783480068497,0.44549904799996,0.685137540058784,1.20222564669623,1.07534832446312,2.09322374269615,2.27706982285909,1.97441279326727,2.45150513475044,2.57653391321591,2.30698262200809,2.43822922951015,1.8730789849142,2.52359834168819,1.95525515785724,2.70542782865008,2.00583803731706,2.60258157539622,2.18951606804658,1.90147933916241,2.55183064650297,2.65786983899184,0.982416987781126,1.31481876708853,1.14609713593351,0.848649638777743,2.24228359014088,3.13849121857686,3.43862750666736,2.80020770909971,0.433567538227045,0.899736666537829,1.781660093133,1.04341893211307,1.30927313578562,2.01726539878971,1.73292575744081,1.18021117091804,1.20642688253177,1.42539529427977,0.752525362860739,0.425165066555978,1.30221505958193,1.23297869301234,0.742946545155723,0.340972300411889,0.543807966551441,0.466505227177627,0.333073977041086,0.302320930724982,0.521289342472982,0.913012571778114,1.59915840843743,1.74435311891346,0.821761729430329,0.355088452819281,1.05064505775019,0.191912452967165,0.964771797271886,0.998213634522731,0.432391192193095,0.840415216540097,0.156622071948684,0.0998213634522731,0.640772489635551,3.18285626900009,2.86675528473456,0.289717223218382,0.359289688654815,0.218464263447736,0.0579770545303607,1.47665037147327,0.227706982285909,1.04308283324623,0.855371616114596,1.3689306846502,1.1476095808343,0.117970702261777,0.58279543510519,0.493561185958461,0.928305070219456,1.21684594740389,2.00869487768522,0.136120041071282,1.6280629109859,0.921583092882602,0.54246357108407,0.634722710032383,0.634722710032383,0.749836571925998,0.890998095999919,0.948302952796594,1.29498893394481,0.845120600675895,0.695388555497485,1.4981606989512,0.337947410610305,2.55804847553956,2.11591041620803,1.74973070078294,2.70962906448561,1.30624824598404,1.90652082216505,1.77107297882745,2.47318351166179,1.83778860389572,1.89341296635818,1.99104968717598,1.97021155743173,1.97340449666674,0.939396332825264,1.52235981736388,1.98063062230386,1.16172573324169,2.55334309140377,2.23270477243586,2.4039471450922,2.19741439141738,2.69568096151164,2.39420027795376,2.22648694339927,2.21539568079346,2.53821864239585,2.04566575303791,2.66475986576211,1.1358461204948,2.68509384720609,2.05221968094135,2.32664440571839,2.29656355713597,2.17388747073839,2.16666134510128,2.82239023431132,2.02499567272709,2.12481703617936,2.45822711208729,2.28059886096094,2.16111571379837,2.2550553470809,2.38092437271348,2.14447881988966,2.19791853971764,2.13842904028649,1.98819284680782,2.05625286734346,0.597583785246268,2.25169435841247,2.20380026988739,2.48629136746865,2.25791218744906,2.05440432357582,1.75309168945137,1.90433617953057,1.96164103632725,1.88753123618844,2.40562763942641,1.973908644967,2.31857803291416,2.02852471082894,2.19623804538343,2.05877360884478,1.91038595913374,1.6084011272756,1.99037748944229,0.943597568660797,1.7446892177803,2.62543629834152,2.12179214637778,1.89778225162714,1.98130282003754,2.23572966223744,1.74838630531557,1.91425109610243,1.83745250502888,1.53109838790179,2.4874677135026,1.98752064907413,2.05373212584214,1.38287878762417,1.23600358281392,1.08761593310288,2.24850141917747,1.32422953536012,1.27532715023451,0.578258100402815,0.725637453513326,0.809158021923729,1.29851797204666,0.609683344452604,1.00543976015985,1.04661187134808,0.716394734675152,0.668500646150072,0.798402858184764,1.13315732956006,0.842767908607996,0.535069396013531,0.403822788511469,0.3725655938951,0.158974764016583,0.158974764016583,0.158974764016583,0.158974764016583,1.94685268618617,1.0546782441523,0.713033746006725,1.63629733322354,0.239470442625403,1.21247666213493,0.308538759761571,0.0974686713843744,0.0974686713843744,0.289045025484697,0.0478940885250805,0.142001771241028,1.317003409723,0.18871951373216,0.0796554314417129,0.466505227177626,0.785126952944478,0.522129589640089,0.804116538921089,0.726813799547275,0.743114594589144,1.29011550037559,3.13059289520605,0.600272576181009,3.95000193256848,1.99004139057545,0.53742208808143,0.784286705777371,0.492552889357934,1.80888410134725,0.199810776337968,0.468521820378683,0.534397198279846,2.14834395685835,0.885956612997279,0.938388036224736,3.66482204405248,3.48484110085823,3.7028012160057,3.21697030398462,2.84255616632188,2.84255616632188,4.32676876229912,4.38373752022895,3.92681111075634,3.81421799036404,4.31130821442435,3.23343914845991,1.33700129230014,1.99995630714731,1.23398698961286,0.763280526599705,0.733703826317549,0.142842018408135,1.46320641679957,1.72956476877238,1.68570386664941,1.18357215958646,0.0959562264835825,1.0373691525099,2.22682304226611,1.53445937657021,4.02394368327387,3.09647886022152,2.84776569875795,2.93935263997257,2.79970356079944,3.84480298724673,2.3236195159168,3.65255443541272,3.97100811174615,3.47257349221847,3.7910271685519,3.15025467891635,2.90154151745277,2.65215615825551,2.4599076064215,2.72156057425852,3.09765520625547,2.90154151745277,0.622623150826047,1.35447843337596,1.7171291106992,1.5107644064578,1.06140022148915,0.974854763277165,0.708328361870928,0.125364877332316,0.812350961158734,1.03636085590937,1.78804597160301,0.141497622940764,0.341812547578996,0.799579204218713,1.27347860646688,1.1452568887664,0.625311941760788,0.494065334258726,0.341308399278732,0.684801441191941,0.152588885546572,0.0608338948985234,0.727317947847539,0.328032494038446,0.0608338948985234,0.122508036964153,0.223841845317219,0.497762421793995,0.818568790195324,0.127549519966793,0.331225433273452,0.305009721659723,0.373573890495628,0.194097095601642,0.253586595032795,1.22844135830996,0.573720765700438,0.559772662726468,0.13091050863522,1.05366994755177,1.15802864570642,1.23768407714813,0.630857573063692,0.952840287498971,0.795041869516337,0.576241507201758,0.339627904944518,0.536077692614059,0.956033226733976,0.153093033846836,0.779749371074996,0.588173016974673,0.658921828445055,1.18676509882147,0.778236926174203,2.41050107299563,2.41050107299563,2.46730178149204,1.60016670503795,3.34149493414983,3.36384550879487,2.80928237850446,3.29931452636107,2.86524283983377,3.29931452636107,3.20218195384354,2.78189032085678,3.94496044956584,2.78659570499258,0.729670639915437,1.56806926325448,0.506837091198747,0.695220506064064,0.936539492457101,1.27952838607005,1.23886042318208,0.765633218667603,0.26047662180307,0.410040617548058,1.27515910080109,0.976031109311115,0.971325725175317,1.53328303053626,0.513727117969022,1.18995803805647,0.62295924969289,0.881755377161746,0.528179369243256,0.0692363665695901,0.597919884113111,0.443818553665746,1.67780554327861,0.543135768817755,0.491880691624248,0.75269341229416,0.662114767680061,1.83308321975992,0.474739649415272,0.679928007622722,0.367356061459039,1.23146624811154,0.741602149688352,0.419955534119917,0.165528691920015,1.50421047855437,0.442810257065218,0.989643113418243,0.624639744027103,1.22592061680864,1.11500799075056,0.136288090504703,1.04627577248123,0.853523072346962,0.678247513288509,0.203675913306658,0.45440566797129,0.815207801526897,0.267870796873608,0.0815039752093476,0.938892184525,0.589349363008623,0.907971088775474,0.179812893760829,0.287196481717062,0.809662170223993,1.30792874031825,0.453229321937341,0.340468152111625,0.519440798705347,0.373573890495628,2.11187722980592,2.93263066263572,2.8064255381363,1.50874781325675,0.176788003959245,1.77275347316166,2.14884810515861,2.4795693901318,2.83331344748371,0.879906833394111,0.572376370233068,0.55876436612594,0.440121466130477,0.204348111040344,0.651863752241359,0.232748465288549,0.492888988224776,0.698077346432226,0.345677684547686,0.380463917265903,0.494737531992411,0.13964907917313,0.324167357069756,0.327696395171604,0.932338256621568,0.171578471523183,0.166200889653701,0.584643978872825,0.0455413964571818,0.838902771639305,0.244007777327779,0.425837264289663,0.259636374635963,0.276441317978096,0.431214846159146,0.349374772082956,0.0510870277600859,0.299968238657083,0.401638145876991,0.70227858226776,0.207204951408506,0.3599618863885,1.3870800234597,0.360802133555607,0.427349709190455,0.427349709190455,0.352567711317961,0.341644498145574,0.467345474344733,0.342148646445838,0.154605478747628,0.0809998269090836,0.311059501262891,0.581955187938084,0.707824213570664,0.34483743738058,0.21022984121009,0.181325338661621,0.518936650405083,0.187039019397946,0.204852259340608,0.146707155376826,1.45026661042612,0.827139311299812,0.0809998269090836,0.374750236529578,1.94483609298511,0.0616741420656301,0.357945293187444,0.710513004505405,0.186366821664261,0.32601590083739,0.209557643476405,0.163007950418695,0.209557643476405,0.312571946163684,0.449028086101808,0.573552716267017,0.0724293058045955,0.180485091494514,0.118138751695199,0.328368592905289,0.151412539512623,0.0465496930577099,0.0465496930577099,1.14727348196746,1.14727348196746,1.14727348196746,1.14727348196746,0.320638318967908,0.374078038795892,0.250057556930947,0.189895859766109,0.147547402543932,0.0909147434809423,0.204012012173501,0.452725173637077,0.132254904102591,0.25425879276648,0.192248551834007,0.251570001831739,0.251570001831739,0.149059847444724,0.131582706368905,0.185526574497154,0.0594894994311527,0.130406360334956,0.132086854669169,0.133767349003383,0.0976367208177958,0.319293923500537,0.181997536395306,0.103350401554121,0.0978047702512171,0.0411721111882272,0.0411721111882272,0.0411721111882272,0.0835205684104036,0.163007950418695,0.181829486961885,0.0973006219509531,0.0973006219509531,0.134103447870225,0.130574409768377,0.0485662862587659,0.0640268341335287,0.119651196595991,0.0478940885250805,0.0509189783266646,0.119147048295727,0.115449960760457,0.183341931862677,0.183341931862677,0.06167414206563,0.06167414206563,0.0868815570788303,0.0522633737940352,0.0936035344156836,0.0835205684104035,0.0835205684104035,0.626320238361316,0.546496757486182,0.102678203820436,0.0420123583553338,0.0999894128856944,0.0841927661440889,0.0742778495722301,0.0742778495722301,0.0556243624624619,0.0522633737940352,0.0841927661440889,0.0137800535405495
CATG00000080245	CATG00000080245.1	short_ncRNA	0.0478197
ENSG00000251552	COQ10BP2	pseudogene	0.0242669	124	162	20.6003
CATG00000080370	CATG00000080370.1	lncRNA_intergenic	0.0478197	18,33,92,2,3,4,5,6,8,32,37,34,35,38,44,46,48,52,66,65,76,96,97,98,100,101,113,31	183,257,479,154,106,45,181,45,58,175,400,321,237,116,316,88,545,127,1000,84,57,156,687,89,148,147,72,33	17.2839506172839,17.2839506172839,17.2839506172839,17.2839506172839,17.2839506172839,17.2839506172839,17.2839506172839,17.2839506172839,17.2839506172839,17.2839506172839,17.2839506172839,17.2839506172839,17.2839506172839,17.2839506172839,17.2839506172839,17.2839506172839,17.2839506172839,17.2839506172839,17.2839506172839,17.2839506172839,17.2839506172839,17.2839506172839,17.2839506172839,17.2839506172839,17.2839506172839,17.2839506172839,17.2839506172839,17.2839506172839
CATG00000080576	CATG00000080576.1	lncRNA_divergent	0.0346464	81,11,16,98,,7,64,80,30,124,35,46,65,103,106,77,51,116,84,76,101,120,1,23,31,0,14,24,26,27,28,29,33,18,72,74,82,83,88,92,107,109,114,115,118,3,4,5,6,8,12,13,15,20,21,22,34,38,39,40,41,44,42,43,47,49,55,56,57,53,61,62,66,67,68,69,85,93,95,97,108,111,117,121,79,75,86,87,9,17,19,25,78,123,90,91,94,102,104,105,119,2,10,32,37,36,45,48,50,52,58,59,60,54,63,70,96,100,110,113,112,122,71,73,89,99	398.189054726368,136.029850746269,849.977272727273,284.990049751244,NA,323.858108108108,365.245345016429,231.166471277843,286.771395076202,462.530104712042,436.689331770223,206.144196951934,214.31652989449,272.21383248731,166.170373312152,285.754352030948,418.464216634429,569.579411764706,238.377530364372,227.581477732794,160.161508704062,198.690721649484,96.2663230240549,230.618556701031,289.048969072165,305.676975945017,432.375,312.65206185567,450.276632302405,479.450171821306,287.053264604811,324.785223367698,272.93470790378,379.283505154639,315.976804123711,450.5,377.613402061856,385.494845360825,287.26675257732,533.855670103093,408.046391752577,495.151202749141,445.876288659794,411.008591065292,409.226804123711,189.623711340206,231.476804123711,155.023195876289,209.840206185567,279.829896907216,474.976804123711,286.302835051546,51.9639175257732,312.342783505155,372.904639175258,298.438144329897,276.610824742268,201.538659793814,253.512886597938,334.731958762887,236.958762886598,260.319587628866,260.840206185567,120.291237113402,202.912371134021,265.291237113402,125.881443298969,236.719072164948,210.216494845361,271.082474226804,131.752577319588,236.213917525773,307.430412371134,308.798969072165,242.471649484536,329.878865979381,94.979381443299,324.015463917526,134.430412371134,331.943298969072,141.474226804124,103.814432989691,213.900343642612,233.435567010309,237.670103092783,611.666666666667,109.5,294.5,1000,842.5,942,789.666666666667,565,716.666666666667,728.333333333333,729.333333333333,833,730.333333333333,729,853.666666666667,822,300,32.5,416,412,899.5,309.5,1000,286.5,925,112,655.5,237.5,210.5,885.5,148.5,482.5,470.5,477,653,180,558,682.333333333333,594.5,286,533.666666666667	24.4525547445256,24.4525547445256,5.35279805352798,24.4525547445256,70.6001622060017,48.0129764801299,37.0235198702353,34.5904298459044,34.5904298459044,15.4906731549068,34.5904298459044,34.5904298459044,34.5904298459044,31.9545823195459,51.0543390105435,20.9651257096513,20.9651257096513,41.3625304136254,40.0648824006489,40.0648824006489,20.9651257096513,23.6009732360098,23.6009732360098,23.6009732360098,23.6009732360098,23.6009732360098,23.6009732360098,23.6009732360098,23.6009732360098,23.6009732360098,23.6009732360098,23.6009732360098,23.6009732360098,23.6009732360098,23.6009732360098,23.6009732360098,23.6009732360098,23.6009732360098,23.6009732360098,23.6009732360098,23.6009732360098,23.6009732360098,23.6009732360098,23.6009732360098,23.6009732360098,23.6009732360098,23.6009732360098,23.6009732360098,23.6009732360098,23.6009732360098,23.6009732360098,23.6009732360098,23.6009732360098,23.6009732360098,23.6009732360098,23.6009732360098,23.6009732360098,23.6009732360098,23.6009732360098,23.6009732360098,23.6009732360098,23.6009732360098,23.6009732360098,23.6009732360098,23.6009732360098,23.6009732360098,23.6009732360098,23.6009732360098,23.6009732360098,23.6009732360098,23.6009732360098,23.6009732360098,23.6009732360098,23.6009732360098,23.6009732360098,23.6009732360098,23.6009732360098,23.6009732360098,23.6009732360098,23.6009732360098,23.6009732360098,23.6009732360098,23.6009732360098,23.6009732360098,23.6009732360098,4.50121654501217,4.50121654501217,4.50121654501217,4.50121654501217,4.50121654501217,4.50121654501217,4.50121654501217,4.50121654501217,4.50121654501217,4.50121654501217,4.50121654501217,4.50121654501217,4.50121654501217,4.50121654501217,4.50121654501217,4.50121654501217,4.50121654501217,4.50121654501217,4.50121654501217,4.50121654501217,4.50121654501217,4.50121654501217,4.50121654501217,4.50121654501217,4.50121654501217,4.50121654501217,4.50121654501217,4.50121654501217,4.50121654501217,4.50121654501217,4.50121654501217,4.50121654501217,4.50121654501217,4.50121654501217,4.50121654501217,4.50121654501217,4.50121654501217,4.50121654501217,4.50121654501217,4.50121654501217,0.851581508515815	315,320,312,97,50,175,217,66,582,11,41,61,62,78,104,105,123,130,131,147,163,168,192,206,207,228,259,275,279,283,306,307,326,328,330,332,334,336,338,340,362,402,403,445,461,465,563,564,585,596,599,602,613,616,619,632,633,634,637,59,258,274,263,401,519,489,560,221,459,389,472,383,491,492,8,51,412,222,65,115,132,157,169,240,406,542,172,212,277,343,378,425,426,462,477,363,414,566,569,562,173,297,368,408,288,380,427	125,130,175,224,191,250,207,257,394,201,257,366,523,234,427,370,265,285,284,303,481,733,280,169,354,214,363,245,245,130,477,153,1000,333,381,256,305,302,625,256,146,515,269,125,138,288,249,179,968,258,186,170,235,218,119,449,626,278,432,271,160,162,301,112,259,190,139,224,131,184,586,210,432,1000,174,219,289,300,139,169,124,159,350,919,223,768,448,252,1000,649,1000,719,968,1000,606,130,460,160,173,246,187,286,551,205,229,214,187	16.6666666666667,16.2611516626115,21.7761557177616,22.8304947283049,17.7210056772101,17.7210056772101,17.7210056772101,17.0721816707218,13.0170316301703,12.3682076236821,12.3682076236821,12.3682076236821,12.3682076236821,12.3682076236821,12.3682076236821,12.3682076236821,12.3682076236821,12.3682076236821,12.3682076236821,12.3682076236821,12.3682076236821,12.3682076236821,12.3682076236821,12.3682076236821,12.3682076236821,12.3682076236821,12.3682076236821,12.3682076236821,12.3682076236821,12.3682076236821,12.3682076236821,12.3682076236821,12.3682076236821,12.3682076236821,12.3682076236821,12.3682076236821,12.3682076236821,12.3682076236821,12.3682076236821,12.3682076236821,12.3682076236821,12.3682076236821,12.3682076236821,12.3682076236821,12.3682076236821,12.3682076236821,12.3682076236821,12.3682076236821,12.3682076236821,12.3682076236821,12.3682076236821,12.3682076236821,12.3682076236821,12.3682076236821,12.3682076236821,12.3682076236821,12.3682076236821,12.3682076236821,12.3682076236821,12.043795620438,12.043795620438,12.043795620438,11.3949716139497,11.3949716139497,11.3949716139497,10.5028386050284,10.5028386050284,9.85401459854014,9.85401459854014,9.81346309813463,9.57015409570154,8.75912408759124,8.75912408759124,8.75912408759124,8.02919708029197,6.73154906731549,6.65044606650446,6.04217356042173,5.47445255474453,5.47445255474453,5.47445255474453,5.47445255474453,5.47445255474453,5.27169505271695,4.94728304947283,4.37956204379562,4.37956204379562,4.37956204379562,4.37956204379562,4.37956204379562,4.37956204379562,4.37956204379562,4.37956204379562,4.37956204379562,4.37956204379562,3.12246553122465,3.12246553122465,2.63584752635848,2.63584752635848,2.55474452554745,2.55474452554745,1.86536901865369,1.74371451743714,1.58150851581509,0.608272506082725,0.608272506082725,0.608272506082725
ENSG00000164621	SMAD5-AS1	lncRNA_divergent	0.0223566	18,,17,80,104,19,24,26,27,29,33,78,82,83,124,16,43,103,112,1,23,77,99,116,0,9,14,30,25,28,64,72,74,81,123,84,88,90,91,92,94,102,105,107,109,114,115,7,118,119,2,3,4,5,6,8,10,11,12,13,15,20,21,22,32,37,36,34,35,38,39,40,41,44,42,45,46,47,48,49,50,52,55,56,57,58,59,60,53,54,61,62,63,66,65,67,68,69,70,76,85,93,95,96,97,98,100,101,106,108,110,113,111,117,120,121,122,31,79,51,71,73,75,86,87,89	581.402854877082,NA,313.697242543613,154.269555430501,503.790299051788,568.908575031526,451.394073139975,431.786885245902,507.122950819673,421.669609079446,451.779949558639,529.685056746533,464.897856242119,433.518915510719,453.465952080707,378.557377049181,184.943883984868,288.160466582598,570.83476132191,125.722257250946,402.972257250947,185.664139344262,558.498719590268,439.940189642596,538.600000000001,626.42568306011,494.067827868853,590.076775956285,530.405737704919,508.974590163935,608.566393442624,537.02418032787,565.704098360657,550.576229508198,718.873770491804,504.247131147542,503.931967213116,992,606.675409836066,682.945081967214,542.381967213116,573.268032786886,1000,595.119398907105,606.517827868853,531.036065573771,561.291803278689,926,550.576229508198,1000,264.404918032788,496.368032786886,278.650819672132,292.357377049181,299.883606557378,475.567213114755,195.022540983607,162.603278688525,255.515573770492,476.82786885246,289.515983606558,410.643442622952,244.3,406.662295081968,511.495901639345,493.467213114755,505.822950819673,503.23524590164,329.043442622951,351.660655737705,550.576229508198,225.479508196722,519.690163934427,475.567213114755,621.803278688525,267.901639344263,942,269.233606557378,444.681147540985,335.683606557377,439,442.790163934427,433.755464480875,480.609836065575,496.368032786886,284.646721311476,524.732786885247,427.452185792351,505.192622950821,438.167759562843,257.167213114755,469.579098360657,555.618852459017,539.230327868853,474.621721311476,858,325.447540983607,292.917486338798,336.672540983607,422.191803278689,247.200819672132,1000,415.751639344263,344.03524590164,459.973770491804,480.130327868853,296.764754098361,445.94180327869,269.601229508197,118.081147540984,714,542.381967213116,301.758196721311,349,484.39180327869,460.754508196722,483.533606557378,1000,505.507786885247,1000,487.543442622952,479.664344262296,522.841803278689,219.5,349.02962962963,332.417708333333	29.7475819768813,45.4824251002595,41.9202642132578,41.9202642132578,32.3425336164189,37.4144845482425,37.4144845482425,37.4144845482425,37.4144845482425,37.4144845482425,37.4144845482425,37.4144845482425,37.4144845482425,37.4144845482425,37.4144845482425,37.4144845482425,37.4144845482425,37.4144845482425,19.2734135409295,37.4144845482425,37.4144845482425,28.7803727294173,36.8483132814343,32.3425336164189,28.7803727294173,28.7803727294173,28.7803727294173,28.7803727294173,28.7803727294173,28.7803727294173,28.7803727294173,28.7803727294173,28.7803727294173,28.7803727294173,28.7803727294173,28.7803727294173,28.7803727294173,10.6393017221043,28.7803727294173,28.7803727294173,28.7803727294173,28.7803727294173,10.6393017221043,28.7803727294173,28.7803727294173,28.7803727294173,28.7803727294173,10.6393017221043,28.7803727294173,10.6393017221043,28.7803727294173,28.7803727294173,28.7803727294173,28.7803727294173,28.7803727294173,28.7803727294173,28.7803727294173,28.7803727294173,28.7803727294173,28.7803727294173,28.7803727294173,28.7803727294173,28.7803727294173,28.7803727294173,28.7803727294173,28.7803727294173,28.7803727294173,28.7803727294173,28.7803727294173,28.7803727294173,28.7803727294173,28.7803727294173,28.7803727294173,28.7803727294173,28.7803727294173,28.7803727294173,10.6393017221043,28.7803727294173,28.7803727294173,28.7803727294173,10.6393017221043,28.7803727294173,28.7803727294173,28.7803727294173,28.7803727294173,28.7803727294173,28.7803727294173,28.7803727294173,28.7803727294173,28.7803727294173,28.7803727294173,28.7803727294173,28.7803727294173,28.7803727294173,28.7803727294173,10.6393017221043,28.7803727294173,28.7803727294173,28.7803727294173,28.7803727294173,28.7803727294173,10.6393017221043,28.7803727294173,28.7803727294173,28.7803727294173,28.7803727294173,28.7803727294173,28.7803727294173,28.7803727294173,28.7803727294173,10.6393017221043,28.7803727294173,28.7803727294173,10.6393017221043,28.7803727294173,28.7803727294173,28.7803727294173,10.6393017221043,28.7803727294173,10.6393017221043,28.7803727294173,28.7803727294173,28.7803727294173,18.141071007313,19.108280254777,22.6468506723283	272,5,18,44,647,657,687,103,227,186,61,62,78,104,105,131,146,147,163,168,191,192,206,207,228,229,249,256,259,275,283,306,308,326,328,330,332,334,336,338,340,362,366,402,403,445,446,447,461,465,521,522,523,524,525,563,564,577,583,585,596,599,602,613,616,619,622,632,633,634,637,388,586,195,260,293,548,549,476,501,88,175,217,427,391,223,278,296,395,439,511,576,291,494,562,390,572,289,383,492,297,396,440,512,241,51,218,298,441,287,368,357,8,33,303,354,400,518,316,325,79,545,347,382,486,487,488,489,560,561,575,611,614,620,623,624,626,119,128,133,164,203,245,266,363,215,386,495,115,127,157,199,238,261,189,258,31,418,68,100,101,129,106,251,255,142,350,145,263,472,158,30,47,222,170,208,116,109,205,247,370,87,216,23,414,221,459,34,151,497,406,397	300,107,100,126,105,121,156,441,237,232,1000,1000,772,361,1000,377,564,432,703,308,494,639,372,387,381,1000,212,258,511,264,133,306,220,907,835,687,395,248,415,307,357,171,144,1000,303,450,304,266,163,304,210,499,364,217,324,1000,381,402,493,639,594,570,224,361,266,235,309,1000,852,369,304,188,640.375,211.130941704036,285,190,145,202,306,170,408,199,365,142,221,1000,264,339,357,135,500,348,172,116,320.833333333333,213,393,252,164,245.720930232558,969,520,417,894,130,225,457,389,416,165,419,298,171,662,531,459,212,264,155,227,247,253.439909297052,156,173,126,604,291,689,369.663265306122,156,360.094387755102,100,184,290,255,657,499,239,282,218,134,406,251,312,268,698,173,586,202,167,210,371,290,322,157,154,323,185,124,337,160,208,235,261,192,166,257,128,180,209,220,1000,281,157,141,401,164,518,159,497,172,237,520,176,265,186,174,150,190,115,263,172	7.00636942675159,17.5984902099552,17.5984902099552,17.5984902099552,17.5984902099552,17.5984902099552,17.5984902099552,17.5984902099552,17.5984902099552,14.5553196508611,31.1158292050012,31.1158292050012,31.1158292050012,31.1158292050012,31.1158292050012,31.1158292050012,31.1158292050012,31.1158292050012,31.1158292050012,31.1158292050012,31.1158292050012,31.1158292050012,31.1158292050012,31.1158292050012,31.1158292050012,31.1158292050012,31.1158292050012,31.1158292050012,31.1158292050012,31.1158292050012,31.1158292050012,31.1158292050012,31.1158292050012,31.1158292050012,31.1158292050012,31.1158292050012,31.1158292050012,31.1158292050012,31.1158292050012,31.1158292050012,31.1158292050012,31.1158292050012,31.1158292050012,31.1158292050012,31.1158292050012,31.1158292050012,31.1158292050012,31.1158292050012,31.1158292050012,31.1158292050012,31.1158292050012,31.1158292050012,31.1158292050012,31.1158292050012,31.1158292050012,31.1158292050012,31.1158292050012,31.1158292050012,31.1158292050012,31.1158292050012,31.1158292050012,31.1158292050012,31.1158292050012,31.1158292050012,31.1158292050012,31.1158292050012,31.1158292050012,31.1158292050012,31.1158292050012,31.1158292050012,31.1158292050012,11.2526539278132,20.1934418494928,26.3033734371314,15.5225288983251,13.3993866477943,17.2210426987497,17.2210426987497,10.7808445388063,11.72446331682,10.5685303137532,10.5685303137532,10.5685303137532,7.47817881575843,15.5933003066761,11.0639301722104,11.0639301722104,11.0639301722104,11.0639301722104,11.0639301722104,11.0639301722104,11.0639301722104,10.1439018636471,10.1439018636471,12.7388535031847,15.4989384288747,15.4989384288747,11.2526539278132,11.2526539278132,18.2590233545648,10.5449398443029,10.5449398443029,10.5449398443029,10.5449398443029,6.86482661004954,12.2906345836282,12.2906345836282,10.757254069356,10.757254069356,10.3090351497995,14.0835102618542,12.2906345836282,21.1606510969568,21.1606510969568,6.79405520169851,6.79405520169851,6.79405520169851,6.79405520169851,9.69568294409058,8.7520641660769,12.2906345836282,10.4033970276008,10.2146732719981,10.2146732719981,10.2146732719981,10.2146732719981,10.2146732719981,10.2146732719981,18.4949280490682,10.2146732719981,18.4949280490682,10.2146732719981,10.2146732719981,10.2146732719981,10.2146732719981,10.2146732719981,10.2146732719981,9.15310214673272,9.15310214673272,9.15310214673272,9.15310214673272,9.15310214673272,9.15310214673272,9.15310214673272,8.89360698277896,16.4661476763388,16.4661476763388,16.4661476763388,8.82283557442793,8.82283557442793,8.82283557442793,8.82283557442793,8.82283557442793,8.82283557442793,8.98796886058032,8.98796886058032,13.6117008728474,8.89360698277896,6.06275064873791,8.77565463552725,8.77565463552725,8.77565463552725,7.5725406935598,7.36022646850672,7.36022646850672,7.5725406935598,7.5725406935598,7.47817881575843,7.47817881575843,7.33663599905638,8.42179759377211,17.0559094125973,6.62892191554612,5.59094125973107,6.22788393489031,6.22788393489031,6.15711252653928,4.83604623732012,7.05355036565228,7.05355036565228,12.1962727058268,5.68530313753244,5.68530313753244,11.9131870724227,11.9131870724227,10.4977589054022,10.4977589054022,12.0547298891248,10.7808445388063,7.33663599905639,3.46779900920028,3.34984666194857
CATG00000081558	CATG00000081558.1	short_ncRNA	0.0134631
CATG00000078059	CATG00000078059.1	lncRNA_divergent	0.0226788	119,85,23	256,94,77	49.6774193548387,49.6774193548387,49.6774193548387	97,187,32,61,62,78,104,105,123,124,130,131,146,147,163,168,191,192,206,207,228,229,249,256,259,275,283,306,307,308,326,328,330,332,334,336,338,340,362,366,402,403,445,446,461,465,520,521,522,523,525,563,564,577,583,585,596,599,602,610,613,619,622,632,633,634,637,582,50,88,175,217,368,59,189,226,257,274,79,134,316,543,544,347,487,488,489,575,624,626,65,115,127,132,157,169,199,238,254,261,103,227,282,300,325,327,329,335,66,52,176,223,278,296,352,395,439,460,511,576,184,507,594,349,389,500,593,215,386,495,494,251,255,374,31,211,126,303,354,400,442,518,589	273,237,206,1000,1000,302,1000,1000,587,516,628,1000,835,751,380,1000,405,412,349,595,632,334,153,158,320,509,151,269,266,247,1000,348,684,1000,602,284,1000,1000,189,120,1000,348,349,512,201,748,420,254,174,472,629,553,206,159,1000,539,187,216,258,292,302,121,588,1000,1000,451,118,176,283,284,217,448,240,391,1000,183,203,207,286,330,214,175,229,165,370,258,375,306,393,230,342,811,717,463,1000,542,833,1000,310,579,536,471,192,254,187,138,262,175,311,218,255,1000,690,755,472,850,648,810,1000,1000,182,467,548,214,228,225,155,1000,333,922,105,300,120,276,203,355,200,703,570,269,100,339,478	4.94623655913978,4.94623655913978,53.1182795698925,53.1182795698925,53.1182795698925,53.1182795698925,53.1182795698925,53.1182795698925,53.1182795698925,53.1182795698925,53.1182795698925,53.1182795698925,53.1182795698925,53.1182795698925,53.1182795698925,53.1182795698925,53.1182795698925,53.1182795698925,53.1182795698925,53.1182795698925,53.1182795698925,53.1182795698925,53.1182795698925,53.1182795698925,53.1182795698925,53.1182795698925,53.1182795698925,53.1182795698925,53.1182795698925,53.1182795698925,53.1182795698925,53.1182795698925,53.1182795698925,53.1182795698925,53.1182795698925,53.1182795698925,53.1182795698925,53.1182795698925,53.1182795698925,53.1182795698925,53.1182795698925,53.1182795698925,53.1182795698925,53.1182795698925,53.1182795698925,53.1182795698925,53.1182795698925,53.1182795698925,53.1182795698925,53.1182795698925,53.1182795698925,53.1182795698925,53.1182795698925,53.1182795698925,53.1182795698925,53.1182795698925,53.1182795698925,53.1182795698925,53.1182795698925,53.1182795698925,53.1182795698925,53.1182795698925,53.1182795698925,53.1182795698925,53.1182795698925,53.1182795698925,53.1182795698925,24.7311827956989,3.01075268817204,3.01075268817204,3.01075268817204,3.01075268817204,20,0.21505376344086,0.21505376344086,0.21505376344086,0.21505376344086,0.21505376344086,21.505376344086,21.505376344086,5.3763440860215,5.3763440860215,5.3763440860215,10.1075268817204,10.1075268817204,10.1075268817204,10.1075268817204,10.1075268817204,10.1075268817204,10.1075268817204,6.88172043010752,6.88172043010752,6.88172043010752,6.88172043010752,6.88172043010752,6.88172043010752,6.88172043010752,6.88172043010752,6.88172043010752,6.88172043010752,9.03225806451612,9.03225806451612,12.4731182795699,12.4731182795699,12.4731182795699,12.4731182795699,12.4731182795699,12.4731182795699,28.6021505376344,1.29032258064516,1.29032258064516,18.494623655914,18.494623655914,18.494623655914,18.494623655914,18.494623655914,18.494623655914,18.494623655914,18.494623655914,18.494623655914,13.3333333333333,13.3333333333333,13.3333333333333,19.7849462365591,19.7849462365591,19.7849462365591,5.80645161290322,35.6989247311828,35.6989247311828,35.6989247311828,0.43010752688172,1.72043010752688,1.72043010752688,1.29032258064516,62.5806451612904,34.1935483870968,1.50537634408602,22.1505376344086,22.1505376344086,22.1505376344086,22.1505376344086,22.1505376344086,62.7956989247313
ENSG00000241956	CTC-340A15.2	lncRNA_intergenic	0.00152978	9,33,102,114,115,8,32,37,36,34,38,39,41,44,57,53,63,66,65,96,100,101,113,31,75,86,,3,74,94,109,35,40,49,52,70,106,110,104,2,42,61,62,69,45,51,10,15,111,18,64,4,48,56,59,67,68,108,77,71,99,72,107,5,6,97,98,73,92,78,84,124,118,60,87,85,120,112,50,95,54,81,103,91,58,105,25,19,0,55,89,116,30,29,83,119,12,13,21,22,43,46,47,76,93,121,122,1,23,79,88,90,26,123,20,17,82,24,27	375.827645051195,235.729359775814,153.024118831823,191.865038560411,230.165133779264,194.04610911105,209.31913676122,209.909774056889,242.439155942468,184.537400111503,134.408609616386,153.582865422931,156.609092489569,108.781188118812,200.099885844749,132.379141566265,143.686287054809,221.902692352327,187.358238669633,193.530194576066,213.390714632961,192.240246406571,225.576134585289,58.729735552324,104.14425872093,66.0457564575646,NA,184.356310325988,283.837947451949,161.25719895288,274.89638076351,178.076646068613,317.860433864465,204.86717668119,171.444423791822,185.777563607224,235.464106654512,353.81068342498,218.035571365051,116.909590714722,172.998406628426,126.915945478148,210.227600849257,210.504396984925,211.546449661529,70.9939115929942,93.2175701119809,158.971938960006,177.592058020968,228.68676212007,356.630882924932,87.2886405959032,107.649067229849,91.0614239181014,84.7992383025027,133.923311946227,203.944480449341,63.7591881513988,41.3925198337741,35.2738496071829,156.912250953794,205.853448275862,213.731511254019,28.403536977492,64.0147954743255,71.6028880866426,58.9102040816327,54.2640610104862,244.331249616964,252.210203117619,159.543313708999,157.096846218253,249.626016260163,67.9271551724138,31.5906822865821,158.334640522876,296.935999052189,126.298824130879,260.523587695948,291.748703441773,131.703474372205,245.835389360062,159.778373547811,231.676807760141,90.6703250316589,216.330158730159,163,236.558265139116,133.988095238095,104.091743119266,75.9616076014381,90.1387362637363,305.525270758123,147.637450199203,147.613751263903,222.482229965157,217.140969162996,176.387692932575,114,101.83908045977,37,93.6288372093023,151,212.236475063398,117.42315991369,210.8281535649,186,18.0940803382664,95.2757255936676,97.7756729810568,157.044507783381,211.534923339012,124,168.275331935709,60,186.984375,174.216186252772,168,158	0.131164199783669,0.259586485834658,0.370438141027255,0.0435348751841699,0.535400624372927,0.404124509743027,0.6845271569768,0.554761892771029,0.591358047488827,0.602213787573312,0.322370714570698,0.308940933022882,0.321867097762655,0.226067989388234,0.0980374052990561,0.148622915795829,0.262384356990453,0.482185114989707,0.477820435986667,0.555041679886608,0.575522096747027,0.299763915631874,0.357567933710598,0.346320491664303,0.153994828414956,0.227466924966132,2.35189049356126,0.307262210329405,0.317334546490267,0.171005885042189,0.451464489699078,0.525216373365834,0.291482217010721,0.552243808730813,0.30105093636354,0.651736107030883,0.245541172632567,0.356168998132701,0.251696489175316,0.183204603281455,0.351188787475386,0.517270419283376,0.131779731437944,0.0890842176005121,0.388512388693691,0.335464751579818,0.564666356662543,0.257907763141181,0.389631537156009,0.222766501424396,0.143866534830978,0.0600982724264762,0.158975039072271,0.120252502276068,0.102849743687023,0.183148645858339,0.259026911603499,0.102010382340285,0.296238597975573,0.099716127992533,0.132003561130407,0.0519284886515549,0.0348055171780896,0.0348055171780896,0.0642950791601687,0.0775010310155209,0.0822574119803724,0.0586993368485786,0.304352424327378,0.11846186473636,0.0665333760848047,0.200495447024268,0.0412965782595339,0.129821221628887,0.515871483705478,0.299652000785642,0.629744839746334,0.218905439229399,0.504512126812951,0.356057083286469,0.16266822899792,0.145153555562644,0.187849069400075,0.253822871253721,0.132563135361566,0.0705063531260335,0.0129261647397728,0.341899855238147,0.0517046589590912,0.0853910276748628,0.217898205613313,0.0814740080567498,0.0620008248124168,0.0421359396062724,0.0553418914616247,0.0802989021713159,0.0508093401892369,0.27553435142269,0.0162836101267268,0.146048874332498,0.0258523294795456,0.060154229849592,0.0129261647397728,0.264790526184437,0.233398411816417,0.0306087104443971,0.0174027585890448,0.105871444535282,0.0424157267218519,0.0561252953852473,0.255221806831618,0.0328470073690331,0.0140453132020908,0.0800750724788523,0.0120868033930343,0.0286502006353406,0.0504735956505414,0.0297133916745427,0.0297133916745427	365,156,157,361,143,8,355,240,542,556,558,459,457,557,559,586,2,5,9,12,14,16,18,24,35,39,262,598,601,612,618,621,627,631,635,638,640,645,648,650,651,652,653,654,655,656,658,659,660,661,662,664,665,666,667,669,671,672,673,674,675,676,679,680,681,684,685,686,687,688,149,508,588,367,532,533,589,242,29,519,552,160,211,212,277,343,426,462,477,351,394,437,438,464,510,436,509,292,259,275,593,467,263,401,411,565,566,567,568,569,381,458,480,482,483,484,562,393,435,507,594,379,590,468,378,406,560,208,44,644,657,245,227,497,582,221,498,591,476,225,512,492,237,544,228,502,487,488,489,217,472,223,243,266,534,264,587,215,230,385,504,505,481,226,94,219,216,224,511,368,561,0,20,137,174,213,290,463,493,595,609,615,630,636,639,641,643,647,677,535,193,231,466,269,270,272,37,42,48,49,267,606,628,642,678,682,683,313,408,450,108,310,405,448,529,271,478,148,273,72,597,604,605,607,646,663,668,670,689,422,119,322,280,265,574,256,268,570,571,581,257,629,161,576,81,404,97,428,304,284,109,319,107,126,93,100,101,122,603,409,159,584,575,341,470,141,302,185,190,443,196,183,194,204,175,177,178,184,201,187,176,179,186,172,152,134,350,153,145,136	635.876520457059,224.95,199,230.142594859241,201.07221664995,230,591.354400749064,518.971062618596,755.716535433071,422.015552523874,396.518855065879,272.833333333333,249.366532172436,396.848299547663,471.342805640971,497.789188626185,317.746327130264,457.279374825565,444.817849305048,280.534255185418,283.665850903614,458.187741579238,452.102789094328,392.921446839605,364.705691056911,320.599778883361,360.894268774704,675.041879468846,483.908473879062,463.10880600309,553.270580445818,537.275330396476,723.213721705562,687.8448,465.467157962192,272.285145429363,511.136922082121,638.351851851852,366.645816186557,402.585710404781,412.16549556213,447.373677022875,509.384615384615,256.223164883807,253.052088452088,268.52261682243,372.257403581267,487.242002442002,351.704277286136,622.288814317673,580.129799728957,507.186448979592,358.435263740317,248.123785647133,239.326838466373,256.653238301828,529.158835399251,483.194574227581,684.567215781981,531.433977719528,395.284512428298,550.393538058507,203.043738200126,504.044401544401,250.110739191074,248.732439811368,505.520931648653,462.150510839771,466.942951632906,332.886578886579,655.98757648804,357.631659056317,304.954787234042,342,131,229,330.905717151454,226.6,621.5,467.831973293769,239.202380952381,203,439.409931840312,447.705696202532,307.689183912534,257.265226781857,296.986165413534,445.949325384374,381.692402717727,339.169205658324,321.696537678208,466.091270650622,321.521095717884,414.736849992507,638.124203821656,354.340409956076,340.507572280863,255.666666666667,333.122082585278,377.126237623762,193.4,189.539178082192,449.47983805668,263,142.257333333333,147.770042194093,239.887510008006,263.321633237822,266.705530284893,385.044695481336,385.178621659634,380.616191904048,142.966571834993,153.655049786629,178.035217794254,177.764705882353,218.593607305936,456.388396454472,289.578207381371,475.468417761101,671.951766304348,275.511482254697,264.436823104693,231.5,473.526118000751,161,198.635478806907,240,539.62842617153,391.796934103126,523.883935289691,176,269.4,102,349.686963628933,392.413843888071,232,256,145.5,237.5,314,260.833333333333,278,431,384.787012987013,162,273,137.904954499494,195,334.5,210,341.886217948718,149,243.5,104.5,595.515151515152,376.710294680444,148,204.418224299065,137,368,225,98.5943113772455,224.5,149,244.502958579882,493,225,169,505.558077436582,252.779388917659,480.429622815087,348.23165704864,412.173095313994,390.753841855267,229.954504906334,534.727950310559,621.469232717144,519.891650732951,462.819461905959,204.793564714389,331.208123425693,421.92934249264,460.653072321914,493.619012797075,314.745725558965,622.974771480804,318.979060784712,429.736014625228,264.022665457842,431.632085561497,412.516104868914,461.332223147377,308.256122219726,308.256122219726,521.415065050266,379.455579868709,322.796240601504,252.413836877182,210.799428752777,340.512724550898,319.373589164786,379.899132669451,543.769803063457,445.34339536995,493.642818132168,301.532940019666,372.841425619835,603.653606411398,242.451219512195,399.484152503445,322.264584290308,553.038517441861,360.207505518764,543.721804511278,443.93038660725,140,154.333333333333,465.382748776509,168.54128440367,554.4,574.911016949153,440.317842605156,552.43155579989,482.587155963303,272.94160899654,291.02752293578,164.490566037736,327,218,176,319.227571115974,230.028037383178,205,419,156.5,149.321472392638,642,299.352112676056,248,159.666666666667,533.434235074627,192.5,319.666666666667,181,160,328.5,149,197,552,564.304347826087,254,341.046749452155,458.346968590212,135,338.531914893617,419,140,606.166177908113,63,312.397677793904,201,253.666666666667,346.115160349854,188,184,133,325,541,210,307,135,282,156,181,1000,1000,155,618,549,172,670,452,123,109,306,287,317,302,113	0.151812488913436,0.0156680784724519,0.0176265882815084,0.0914344293713799,0.0557895508465519,0.032902964792149,0.239050111551123,0.117958247928316,0.0426395564143155,0.615251867159316,0.615811441390475,0.149406319719452,0.263503505452771,0.668019717157609,0.527734457406049,0.537247219335752,0.228530116005334,0.400990894048536,0.305975189597739,0.178056520354792,0.297245831591659,0.202677786525788,0.178560137162836,0.153155467068217,0.275310521730226,0.202453956833325,0.226515648773162,0.38347622061326,0.272064991189504,0.253543084138141,0.253543084138141,0.203237360756947,0.318901354337512,0.419680673369247,0.174643117544723,0.323210075917436,0.346152619394955,0.453255127238787,0.203964807257454,0.205979274489626,0.302617744210785,0.32779858461294,0.280066902695077,0.303401148134408,0.227746712081711,0.299372213670063,0.325000713457145,0.229145647659609,0.227634797235479,0.250129681328071,0.371613246912689,0.342739216584885,0.303401148134408,0.178560137162836,0.178056520354792,0.180574604395008,0.388232601578111,0.371277502373994,0.275142649460878,0.341564110699451,0.292657322896155,0.384483454229346,0.177832690662329,0.376817287262468,0.2006073618705,0.225452457733959,0.367584312448344,0.224557138964105,0.270722013034722,0.242239684668729,0.301778382864046,0.110292080961438,0.126239946549469,0.0289299877509201,0.0292097748664996,0.0292097748664996,0.0557895508465519,0.116671227196651,0.0430872157992426,0.150861212720465,0.0517046589590912,0.0140453132020908,0.0574682735400289,0.070730182818497,0.143306960599819,0.129541434513308,0.186058431860366,0.356672614940744,0.181190136049283,0.102849743687023,0.0549501894998134,0.548718491074512,0.177720775816097,0.373403884452398,0.0527118925751774,0.229313519928957,0.121931224969545,0.0532155093832205,0.0623365693511121,0.113033994694117,0.111075484885061,0.102122297186517,0.34553708774068,0.0228865860544029,0.0419680673369247,0.0530476371138728,0.279563285887034,0.234349688009387,0.233734156355113,0.341787940391915,0.0397857278354046,0.037323601218305,0.0786761369009548,0.0786761369009548,0.0603780595420556,0.039002323911782,0.06127337831191,0.0694431620868314,0.0955193212588406,0.178951839124647,0.0823693268266042,0.0536072113450318,0.0775010310155209,0.0287621154815724,0.148902702911409,0.0185219070513627,0.17822439262414,0.0265238185569364,0.25315138217633,0.281074136311164,0.297469661284122,0.0177385031277402,0.1446499387546,0.0242295642091845,0.136927814364606,0.113985270887087,0.0308325401368607,0.0616650802737213,0.102290169455864,0.0448778533389514,0.0415204079519975,0.099716127992533,0.0392821110273615,0.0565729547701745,0.0215436078996213,0.0300491362132381,0.0263559462875887,0.0553418914616247,0.0553418914616247,0.0310004124062084,0.0174027585890448,0.0349174320243213,0.0148287171257134,0.0392821110273615,0.0392821110273615,0.238210750204384,0.438650239805537,0.0181861625126674,0.04789955418721,0.0255725423639661,0.0200887148986079,0.0200887148986079,0.0373795586414209,0.0258523294795456,0.0166193546654222,0.0189136090131741,0.00626723138898075,0.0242855216323004,0.0199768000523762,0.0419121099138088,0.108053784036802,0.304128594634914,0.203629062718759,0.351076872629154,0.200271617331805,0.125456542625847,0.315320079258094,0.220975863884687,0.175594393737693,0.222542671731933,0.154778232338578,0.177720775816097,0.171061842465305,0.102905701110139,0.153043552221985,0.127638882127367,0.153043552221985,0.27525456430711,0.153043552221985,0.0617210376968372,0.104640381226732,0.0747031598597259,0.134409730324391,0.249066490288869,0.249066490288869,0.75699201991189,0.127862711819831,0.148846745488293,0.1763218402382,0.1763218402382,0.224277351848526,0.148734830642061,0.174195458159795,0.127862711819831,0.246548406248654,0.102458041725212,0.17072609792661,0.108333571152382,0.0628401861591552,0.078004647823564,0.121819310123313,0.121819310123313,0.0769974142074778,0.0760461380145075,0.0297693490976586,0.464614484131314,0.0159478655880314,0.0728565648969012,0.274415202960372,0.0792916685552297,0.0545584875380021,0.0792357111321138,0.164962483345672,0.101786552647821,0.0792916685552297,0.12937356224396,0.0792916685552297,0.0771093290537096,0.0210959485146941,0.0426395564143155,0.0193053109749854,0.0511450847279322,0.0299372213670063,0.0539429558837272,0.0319516885991786,0.0377153031801164,0.0456052998394582,0.0399536001047523,0.0675406097008907,0.033406581600192,0.0454933849932263,0.119972715160489,0.0809144338255908,0.0465006186093126,0.0132619092784682,0.0310004124062084,0.066813163200384,0.0162836101267268,0.0207602039759987,0.0185219070513627,0.0398976426816364,0.0155002062031042,0.0766057122456666,0.0766057122456666,0.0162836101267268,0.0262999888644728,0.0114712717387594,0.0114712717387594,0.0572444438475653,0.0134857389709318,0.0385546645268548,0.0449897681851833,0.0532155093832206,0.0383867922575071,0.0202006297448398,0.0287621154815724,0.0213197782071577,0.0316159440604833,0.0218793524383167,0.0218793524383167,0.0188576515900582,0.0162836101267268,0.0168431843578858,0.0140453132020908,0.0155002062031042,0.0162836101267268,0.0162836101267268,0.0143810577407862,0.0127023350473092,0.014492972587018,0.0146048874332498,0.0113033994694117,0.0110236123538322,0.0151644616644088,0.0137095686633954,0.0325112628303377,0.0359246656404075,0.0181861625126674,0.0174027585890448,0.0101282935839778
ENSG00000261730	RP4-668J24.2	lncRNA_divergent	0.000354514	9,19,18,78,91,92,104,105,107,118,119,2,3,4,5,6,8,11,21,32,37,36,34,35,38,44,42,46,47,48,49,52,61,66,65,68,70,76,96,97,98,100,108,110,113,120,121,122,31,77,71,73,99,,33,123,7,79,87,30,84,102,67,124,95,51,85,83,74,115,89,116,24,28,29,80,20,22,23,17,16,25,0,109,43,14,90,86,26,82,81,88,103,45,106,27,111,1,64,101,72,94,114,93,75,13,41,50,39,63,117,62,10,40,58,60,53,69,56,12,57,112,54,55,59	479.664560423744,390.753738067407,424.882630575904,451.8209148214,325.804600109048,378.291275746223,315.496394676846,290.673984069622,258.873888991051,335.346242072595,289.220509521359,158.05776005738,171.968263027295,250.917917004049,210.768218285141,218.057146437033,251.962812707549,254.585167156133,189.009672619048,339.236718156329,286.48346444052,272.639654806724,223.780678254051,227.988149396237,235.601931415057,174.582100238663,251.51587504567,292.413724866603,207.338379921547,296.117920338133,296.940253831418,138.8459163672,202.200122569503,349.180673297024,297.465344470817,442.103362900868,242.20744327431,340.561311141304,281.165362123257,404.371753913492,304.576163142584,310.627219170448,273.893180833952,395.985341171788,296.977491961415,283.09985059456,297.869319637575,364.111772711205,245.256176222932,167.089765243463,93.6054719095649,154.864545650936,228.269890329013,NA,291.890001933574,281.302791838026,236.278351513587,278.357919249779,67.7424393521465,359.539540951774,284.130135198622,243.955532256249,365.68856038821,366.665728382567,414.752674638137,143.877572343321,110.201329255382,279.149025099187,355.049563962607,325.885323838589,89.6391752577319,148.779095067782,244.462927611484,211.959948144105,225.443895284592,234.269278157225,97.4240687679083,171.771888028589,130.233899709905,247.676085201731,120.070911931489,252.924062427207,275.493790384729,418.177080029602,187.968446729958,221.200429799427,259.771432403434,65.7905213764338,247.945221843004,267.561608824321,327.600188857413,260.947984500296,206.260720944686,363.718504173258,390.689660839683,215.340471262538,365.183082135763,60.9908540512688,576.231760475674,189.438955182286,213.119565217391,236.296097330498,218.118649133294,239.363137254902,240.978114246387,142.407270940801,334.140163079902,269.608040985468,247.429310511556,218.15598182736,86.6936084142395,85.2215110833593,18,228.430523076923,32.3818669048682,35.5181683899557,107.204131724279,165.960957722174,81.3177990992755,112.906703397612,59.2592099422992,37.5379106992418,43.7533918595371,74.3974358974359,59.7152886115445	4.01005688744413,9.48062502308744,9.04542684053046,4.28525913338998,8.04527908093532,8.75060027335525,5.80602859148166,6.260851095268,5.02197923977688,3.42201987366555,4.48588895866425,3.64804587935429,4.6521185031953,5.70259687488457,5.52528536071811,5.06723061578812,4.17143807025969,5.73884415056703,0.465442724686934,5.87390565549851,2.87623286912194,4.35405969487644,3.53330131875439,4.11071811163238,2.9286413505227,4.0629271175797,5.05522514868309,6.5335137231724,6.84704111410735,5.37129215765949,5.30272247054043,3.53353219312179,4.14396402053859,5.84989472128847,5.05799564109194,4.73708027040006,6.94954933323483,4.07816482582838,2.56616859369805,6.55821728048465,7.88343614938495,2.90001292896458,4.97580436629604,5.02682760149237,4.02090798271213,6.28416940637583,6.60808614384397,6.53143585386576,4.84397510250822,5.87783051974438,4.73823464223708,3.91863063795205,5.78917476266115,14.2084703187913,5.17412544789627,5.83835100291825,3.57693657419379,7.34711499390492,4.35244357430461,5.07300247497322,4.4228602563629,8.2025045251376,5.13833992094862,7.29978574858705,3.30173432824794,7.39144287244653,1.96266299730339,3.62726718628791,3.67990654205608,4.53899006316723,3.96388201396328,3.67944479332127,3.02353071552584,2.53777104650733,3.83043662960363,3.44787780281482,0.725176388016697,0.387638062871707,2.22839939418566,5.52967197369879,3.98997081747996,2.97343097779912,6.49103283957002,3.63973440212774,2.91825200398951,1.61150308448155,4.30349820841491,2.2140851834066,1.35292379298881,5.7210668242769,4.48242584315319,4.28987662073806,2.97181485722729,4.232158028887,5.15080713678845,2.90024380333198,1.97605371061283,3.58455542831813,3.83112925270585,3.0376140519375,2.11342395921835,3.25763732407373,1.15875845000185,1.47182409220199,1.67730227919175,1.87977909940527,3.10041187987145,2.71138857079532,2.38747183332718,2.28681060913893,1.42680359055816,1.47898119759152,0.168769162572495,1.8758542351594,0.516927708618079,0.78150973366333,2.2574895644786,2.14066713457205,2.35815078866684,1.25711093051605,0.520159949761738,0.54809574821765,0.289285582357504,0.342155812493074,0.295980939012227	179,556,557,558,559,438,177,178,378,201,81,190,96,95,94,93,90,79,109,117,86,112,92,100,101,122,82,83,116,97,85,126,220,627,631,680,104,123,124,130,131,306,326,103,317,300,292,107,2,9,12,24,37,39,42,44,174,213,267,493,595,597,598,601,603,604,605,612,615,621,628,629,630,635,638,639,640,641,642,643,646,647,650,651,653,656,657,658,659,662,663,665,666,667,668,669,674,675,676,678,679,681,682,683,684,685,688,193,448,450,435,566,567,568,569,365,588,560,561,575,576,60,74,75,66,77,367,414,581,464,411,565,76,462,255,256,368,67,68,69,161,393,417,276,423,52,73,78,401,404,426,182,432,183,186,187,441,196,194,251,626,15,318,200,205,443,175,422,363,453,427,429,614,444,181,172,425,176,452,173,185,203,184,191,192,445,446,199,616,0,5,137,290,607,609,636,648,655,108,149,264,310,355,160,410,382,611,395,380,379,406,408,412,383,381,405,374,582,584,277,202,394,437,510,436,509,231,664,352,272,271,143,671,369,168,370,56,58,102,171,466,397,389,563,169,384,390,230,589,144,198,428,166,409,252,195,439,451,433,65,189,343,477,16,48,49,606,644,661,280,449,351,418,204,243,463,402,53,424,440,6,180,61,62,249,403,447,564,596,613,632,633,47,572,17,19,21,36,562,396,391,188,140,248,358,348,14,262,654,672,677,686,687,689,419,359,361,212,170,371,372,387,388,399,54,574,398,59,571,46,459,71,167,258,274,70,45,413,163,35,72,673,313,341,145,162,211,18,618,645,652,535,3,38,40,578,4,138,13,223,296,20,660,357,512,129,322,552,529,215,159,8,250,345	477.693580149665,345.698008849558,422.383579100674,382.358882030178,415.635948210206,440.35057840617,495.975309866138,525.656938866577,599.699917267462,367.71712962963,255.75,561.648389982111,342,421.5,121,187.5,301,344.002557544757,526.541059988352,360,402.120274914089,178,240.5,496,502,125,301,192.239436619718,385,341.664563106796,214,369.185328185328,125,569.596904761905,677.730761209593,325.777642400244,518,495,595,447,634,290,582,486,367,209,540,305,182.005529225908,562.880764163373,378.080983182406,327.833891493637,329.182606855692,341.854674796748,275.341281669151,280.831686429513,487.750287686997,327.846449704142,401.531784841076,337.704515792221,759.400959744068,580.11186795913,725.82714958775,399.152313407633,484.522938623683,519.79565807327,467.351169590643,510.771049357113,333.259767141009,402.4650971804,698.512243878061,684.116671126572,614.433579775817,571.628293241695,225.137748344371,204.456893659846,327.777841233581,252.605456145497,356.683389074693,330.649764150943,288.131132075472,270.484335522991,447.197937131631,697.603375527426,403.887086092715,368.036882807853,273.28905630452,292.727732793522,365.032051282051,564.533078880407,355.990476190476,397.071944706252,441.390582786569,349.670756646217,205.524736147757,258.210178875639,313.111483870968,310.140811455847,372.202782003912,306.423753665689,292.78067061144,187.698945724326,315.363349131122,379.111707480711,179.682871860914,477.71373086589,541.986834348595,397.017707150965,276.62650796204,285.162417374882,349.300603286873,319.835518266037,357.217795484728,403.926085783653,473.330506945697,494.98406374502,296.508623605005,355.299447043811,265.705242966752,292.083723348934,450.499076923077,369.156382335148,183.837728194726,175.57426679281,402.797840431914,134.691158156912,357.228685258964,418.162414965986,257.264822134387,398.305010893246,198.307168246446,241.465384615385,193.714285714286,577.537355740028,282,195.954271961492,291.28717472119,225,266,253,221.6082906381,359.87583001328,407.53747714808,174,355.241415465269,689.113069016153,229,333.576084231637,368.477504393673,221.5,609.444165935581,350.669634217147,212.989526511019,336.685744016649,452.629424011103,366.070985259891,335.828895071542,330.382255534251,236.219788333744,178.333333333333,203.309392265193,286.426168075267,165,227.44298245614,157.166666666667,321.640715815234,185.263837638376,336.993714397957,458.944571690334,622.136420525657,186.666666666667,205.38421900161,207.416300940439,146,269.95299201257,523.903747534517,602.101534828808,525.46218487395,262.864485001049,303.024762908325,322.601877746704,303.12409464027,482.541001651073,406.237414000218,633.993881644935,250.78669647848,318.93660370759,582.760160561967,661.120709060214,385.1714922049,525.919944211994,639.141133087496,491.290677966102,599.041600633915,402.543150271575,399.673483070734,211.209546539379,331.681883024251,482.110714285714,617.127050402624,463.119658119658,258.355357142857,481.561188118812,226,327.333333333333,261.893674293405,136.361937716263,311.018359853121,237.999393755684,183.39552238806,260.833333333333,367.119669876204,169.222222222222,218.733450792852,241.876854985681,375.201832390191,241.25,350,167.5,450.360098069261,224.633064516129,275,606.621105001309,382,425.068362045392,289.974226804124,314.670977011494,412.857259048394,322,424.25,394.926324859974,273.141732283464,488.305977710233,258.034868704262,660.08202070207,286.402770905492,267.074151074151,156.406658739596,154,106.975147928994,475.913654618474,199.375092936803,184.75,318.166105971405,168.446808510638,204.978789769183,249.215221459763,211.263485477178,389.36922708782,126,229.25,226.721846153846,166.21450617284,63,429.378008752735,210.622032288699,205.475559616263,182,189.333333333333,325.396681749623,229.623994147769,225.474755700326,296.041032428855,300.91713747646,325.786295005807,270.523035230352,289.885404568331,330.673057517659,228.704994192799,235.002830856334,186.5,168,168,250.931104356636,203,539.549267906609,309.846510089315,329.818021201413,152,260.326105442177,424.345770996006,250.904285714286,818.780578898226,836.218674136321,299.914467156182,227,316.340838509317,416,527,316.976097105509,1000,363,200,345,190.852564566303,145.341098169717,443.722057440498,248.484186235917,261.659770114942,254.280296784831,187.5,253.5,188.208791208791,356.167138810198,127.144849302744,162.409437208159,339.600628930818,390.947527141134,642.591549295775,312.02739090065,594.802816901409,686.9609375,601.30985915493,164.677083333333,168.523890784983,253,197.443012211669,209,132,200.361758827448,195,161,136,393,358.5,188,327,355.528925619835,520,394.5,565,200,598,282,200,206,205,263,216,235.867256637168,238.880733944954,410.24778761062,186.500869565217,179,131,202,265,357.215434083601,240.118971061093,504.890675241158,581.318327974277,189.233722871452,157.79112352576,384,263.090387970425,153.946902654867,232.814938684504,191.666666666667,478.138313253012,195,175,805,339,219,298,130,371,228,102,134,174,221.5,105,195	2.34476007535739,1.25226256880056,1.26819290015145,1.34645931070149,1.21255217760703,0.718481031361974,2.32836799527169,2.58694728676443,1.95342802260722,1.99475453437258,0.218868900299213,2.58117542757933,0.137831997340327,0.305215913708396,0.0685696871190573,0.134368881829264,0.167614790735473,0.270815632965166,0.396411288833069,0.0704166820582911,0.134368881829264,0.0741106719367589,0.152838831221603,0.0503306120941228,0.0503306120941228,0.0503306120941228,0.0648756972405895,0.196704961028407,0.0283975471907207,0.475601196852721,0.119362047947989,0.119592922315393,0.0718019282627166,0.96967234309778,1.1070425917033,0.757960548188098,0.131829263787817,0.131829263787817,0.131829263787817,0.131829263787817,0.131829263787817,0.131829263787817,0.131829263787817,0.0533319788703779,0.0879631339810128,0.0888866314506298,0.073187174467142,0.127904399541945,0.584573898267519,0.700934579439253,0.892329430017362,0.689390861069041,1.09111226035241,0.681541132577297,0.774583502641203,0.700934579439253,1.20377895164567,0.780355361826309,0.377710465073326,0.884479701525618,0.866009752133279,0.881247460381959,0.784049351704776,0.683619001883935,0.744800709246057,0.8507720438846,0.789590336522478,1.11327619962321,0.892329430017362,0.843384064127664,0.923959218351742,0.86277751098962,0.96805622252595,1.20931993646337,0.697240589560785,0.68823648923202,0.808522034649625,0.787050718481031,1.24256584536958,0.978907317793949,0.978907317793949,0.913800746185956,0.470060212035019,0.273586125374017,0.697240589560785,0.388099811606516,0.582265154593477,0.684311624986148,0.684311624986148,0.907336263898637,0.799979683055669,0.734873111447675,0.598195485944369,1.1289756566067,0.700011081969636,1.08418602933028,0.894638173691404,0.483681799711869,1.06225296442688,0.787281592848436,0.585266521369732,0.591269254922242,1.02300432196816,0.68823648923202,0.717095785157549,1.01053710612833,1.17491965572014,2.0340031768313,1.43534594215212,1.22247977540542,1.10981308411215,1.32083225591962,1.04309039193233,0.855851279967493,1.27973661852167,1.15898932436925,0.682695504414318,1.08557127553471,1.08326253186066,0.443971408518341,0.375170847031879,0.763270658638395,0.455284252521148,0.244034206346275,0.769735140925714,0.185392117025599,0.289747331092313,1.35754128033689,0.58411214953271,0.529856673192715,0.779431864356692,0.480218684200805,0.329688596653245,1.14028850060951,0.137139374238115,0.383713198625836,0.745262457980865,0.0888866314506298,0.0888866314506298,0.0888866314506298,0.495687266816889,1.04309039193233,0.378864836910347,0.0685696871190572,0.88078571164715,0.471676332606849,0.0724945513649293,0.920957851575487,1.31367515053009,0.255808799083891,1.84214657751838,1.19292785637767,1.0580972258136,1.33122160245281,1.6634498171475,1.78558235750434,1.1617598167781,1.32452624579809,0.9380425547634,0.211250046174874,0.376094344501496,2.89562631598389,0.0824221491633114,0.315836134608991,0.306139411178013,1.50945661408888,0.625669535665472,1.17538140445495,0.503998744043441,0.553405858667947,0.219561523401426,0.716864910790145,0.368244616009752,0.185161242658195,1.76318754386613,1.17053304273946,1.17330353514831,0.576955044143179,1.10057810941598,0.87639909866647,1.15575708322559,0.478140814894167,0.838997451146984,2.11411658232057,2.30181744302021,2.06517121643087,2.64027926563481,0.460132614236637,1.64105500350929,0.310987772893502,0.827684607144176,0.688698237966828,0.544863507073991,0.582726903328285,0.765117653577629,0.688698237966828,0.483681799711869,0.485528794651103,0.258579291492741,0.774121753906394,0.324147611835544,0.258579291492741,0.582957777695689,0.173848398655388,0.660762439510916,0.514618964944036,0.333613460899117,1.50899486535407,0.761654538066566,0.34030881755384,0.458516493664807,0.839228325514388,0.783356728602564,0.917263861697019,0.88678844519966,0.85677477743711,0.281666728233165,0.419036976838683,0.279357984559122,0.753343060840013,0.343541058697499,0.370553359683795,0.881709209116767,0.148221343873518,0.844307561597281,0.268737763658528,0.321377119426693,0.56772006944701,0.0764194156108012,0.274278748476229,0.535859406745225,0.0879631339810129,0.911492002511913,0.536321155480034,2.05201137748883,0.933194193047911,0.333151712164309,0.19416534298696,0.0510232351963356,0.195088840456577,0.344926304901925,0.621052048317388,0.422038343614939,1.09803849137453,0.651065716079938,0.370091610948986,0.370091610948986,0.11128144508884,0.964823981382292,0.0565642200140372,0.170847031879133,0.750341694063758,0.149606590077943,0.0556407225444202,0.422038343614939,0.972442835506631,0.505383990247867,0.0856543903069706,0.197397584130619,0.45920911676702,0.631210520483174,0.283513723172399,0.348851169147797,0.490377156366592,0.596348491005135,0.596348491005135,0.596348491005135,0.686389494292786,0.596348491005135,0.326225481142182,0.157456318569687,0.0741106719367589,0.087039636511396,0.227873000627978,0.0634904510361642,0.583419526430498,1.39586642532599,0.130674891950796,0.073187174467142,0.543016512134757,3.87337926194082,0.161612057182963,1.23633223744967,1.23633223744967,1.16337593734993,0.813601270732518,1.18946474086661,0.813601270732518,0.813601270732518,1.23633223744967,0.813601270732518,0.813601270732518,0.0648756972405896,0.151684459384581,3.19137638062872,3.19137638062872,3.19137638062872,3.40170292933397,0.100430349820842,0.56010121532267,0.305215913708396,0.175926267962026,0.168076539470282,0.162997303387389,1.53970115621883,0.939427800967826,0.58734439067637,0.382789701156219,0.27866536145691,0.497303387388719,0.27866536145691,0.47283070444387,0.27866536145691,0.398950906874515,0.135292379298881,0.11289756566067,0.34030881755384,0.0750341694063759,0.0533319788703779,0.346542425473754,0.117976801743563,0.0810369029588859,0.110127073251819,0.0842691441025451,0.24980606553138,0.131829263787817,0.0870396365113959,0.279357984559122,0.108741827047394,0.266429019984485,0.102739093494884,0.223948136382106,0.0879631339810129,0.0879631339810129,0.0879631339810129,0.123979535296073,0.111974068191053,0.138062871707732,0.121670791622031,0.391332052750176,0.276818366517676,0.391332052750176,0.132752761257434,0.150068338812752,0.0718019282627166,0.0778046618152266,0.101815596025267,0.287207713050866,0.287207713050866,0.287207713050866,0.287207713050866,0.138293746075136,2.23163163532932,0.635597133463854,2.77903476044476,0.9652857301171,0.621282922684792,0.191856599312918,2.39532156181892,0.133445384359647,0.133445384359647,0.172694026818367,0.172694026818367,0.120285545417606,0.107356580842968,0.0648756972405896,0.0706475564256954,0.0706475564256954,0.0641830741383769,0.0750341694063758,0.0602582098925049,0.309833401056481,0.101815596025267,0.0764194156108012
ENSG00000202351	RN7SKP204	lncRNA_intergenic	0.0478197
CATG00000082927	CATG00000082927.1	lncRNA_intergenic	0.00367193	32,31,86,,19	394,25,63,NA,242	30.3198887343533,30.3198887343533,30.3198887343533,21.0013908205841,30.3198887343533	237,32,146,147,228,229,520,521,522,523,524,525,622,359,545,227,240,499,158,239,238,212,225,242,487,500,217,210,224,216,232,221,211,218,209,246,220,245,542,222,513,477	572,433,514,656,973,1000,393,605,576,613,301,706,505,325,1000,1000,353,1000,561,408,117,285.543967280164,244,227,146,960,238,417,247,580,184,216,385,155,196,306,140,238,288,159,164,753	18.9151599443672,100,100,100,100,100,100,100,100,100,100,100,100,23.643949930459,23.643949930459,57.3018080667594,50.0695410292072,16.4116828929068,49.095966620306,49.095966620306,32.5452016689847,68.0111265646732,62.586926286509,66.2030598052851,34.6314325452017,10.0139082058414,23.2267037552156,60.778859527121,18.0806675938804,9.73574408901252,53.8247566063978,25.0347705146036,59.5271210013908,64.9513212795549,27.2600834492351,35.7440890125174,43.2545201668985,44.0890125173853,38.5257301808067,32.9624478442281,47.9833101529903,45.201668984701
CATG00000087850	CATG00000087850.1	lncRNA_intergenic	0.0223124	105,116,,0,9,17,14,19,18,30,24,25,26,27,28,29,33,78,64,72,74,82,81,123,84,83,88,90,91,92,94,102,104,124,107,109,114,115,7,118,119,2,3,4,5,6,8,10,11,16,12,13,15,20,21,22,32,37,36,34,35,38,39,40,41,44,42,43,45,46,47,48,49,50,52,55,56,57,58,59,60,53,54,61,62,63,66,65,67,68,69,70,76,85,93,95,96,97,98,100,101,103,106,108,110,113,111,112,117,120,121,122,1,23,31,77,79,51,71,73,75,86,87,89,99	376.657718120805,628.018456375839,NA,268,491.5,204,400,513,622.333333333333,549,303,402,556,280,211,196,313,366,656.5,351,754,304.333333333333,301,224,485,370.5,248,185,437,561.5,214.333333333333,267,474.5,249,348.5,404.5,392.333333333333,218,818,355,353.5,365,787,300.5,269.5,323.5,1000,169.5,454,77,621,1000,363,639,956,1000,362.5,355,387.5,507.5,783.5,456.5,475,677,469,824,1000,489,443,883,1000,458,340.5,543,839,356,630,635,368,571,373,460.5,559,274.5,249,529,623,607,402,435,1000,182.5,500.5,1000,416.5,671,267,423,328.5,338,555,1000,339,213.5,424,266.5,731,98,328,1000,1000,562,74.5,258,209,152.5,213,184.5,171,143,282,135,107.5,128.5,273.5	91.131498470948,91.131498470948,73.0886850152905,73.0886850152905,73.0886850152905,73.0886850152905,73.0886850152905,73.0886850152905,73.0886850152905,73.0886850152905,73.0886850152905,73.0886850152905,73.0886850152905,73.0886850152905,73.0886850152905,73.0886850152905,73.0886850152905,73.0886850152905,73.0886850152905,73.0886850152905,73.0886850152905,73.0886850152905,73.0886850152905,73.0886850152905,73.0886850152905,73.0886850152905,73.0886850152905,73.0886850152905,73.0886850152905,73.0886850152905,73.0886850152905,73.0886850152905,73.0886850152905,73.0886850152905,73.0886850152905,73.0886850152905,73.0886850152905,73.0886850152905,73.0886850152905,73.0886850152905,73.0886850152905,73.0886850152905,73.0886850152905,73.0886850152905,73.0886850152905,73.0886850152905,73.0886850152905,73.0886850152905,73.0886850152905,73.0886850152905,73.0886850152905,73.0886850152905,73.0886850152905,73.0886850152905,73.0886850152905,73.0886850152905,73.0886850152905,73.0886850152905,73.0886850152905,73.0886850152905,73.0886850152905,73.0886850152905,73.0886850152905,73.0886850152905,73.0886850152905,73.0886850152905,73.0886850152905,73.0886850152905,73.0886850152905,73.0886850152905,73.0886850152905,73.0886850152905,73.0886850152905,73.0886850152905,73.0886850152905,73.0886850152905,73.0886850152905,73.0886850152905,73.0886850152905,73.0886850152905,73.0886850152905,73.0886850152905,73.0886850152905,73.0886850152905,73.0886850152905,73.0886850152905,73.0886850152905,73.0886850152905,73.0886850152905,73.0886850152905,73.0886850152905,73.0886850152905,73.0886850152905,73.0886850152905,73.0886850152905,73.0886850152905,73.0886850152905,73.0886850152905,73.0886850152905,73.0886850152905,73.0886850152905,73.0886850152905,73.0886850152905,73.0886850152905,73.0886850152905,73.0886850152905,73.0886850152905,73.0886850152905,73.0886850152905,73.0886850152905,73.0886850152905,73.0886850152905,73.0886850152905,73.0886850152905,73.0886850152905,73.0886850152905,73.0886850152905,73.0886850152905,73.0886850152905,73.0886850152905,73.0886850152905,73.0886850152905,73.0886850152905,73.0886850152905,73.0886850152905	555,103,227,363,414,581,97,187,407,531,95,79,134,85,343,378,425,477,155,459,45,208,574,365,588,160,201,240,504,505,506,282,325,329,331,335,337,90,59,189,226,257,258,114,84,210,70,119,128,133,164,203,244,245,266,31,415,546,54,158,239,29,60,99,190,263,304,519,66,195,168,206,249,256,336,185,186,71,165,242,211,422,467,316,543,544,408,450,535,397,441,496,342,374,179,153,196,177,178,271,368,341,470,512,309,528,50,88,217,410,317,359,412,452,545,383,492,382,487,488,489,575,380,479,389,106,184,393,507,594,509,478,109,225,351,394,510,468,193,51,89,218,241,472,223,352,395,576,552,67,69,202,138,406,530,480,8,33,176,141,222,493,157,261,354,150,294,81,28,542,375,473,433,373,471,388,370,369	266,297,217,205,329,308,513,437,1000,1000,324,306,435,248,254,194,705,226,225,181,1000,1000,191,432,265,245,350,1000,314,224,115,197,298,199,276,197,299,348,329,262,161,211,183,433,348,210,234,296,192,383,175,157,133,168,442,372,750,635,288,218,232,451,262,142,179,182,208,619,416,204,349,157,199,150,221,304,1000,375,107,291,581,259,349,425,417,270,217,135,118,142,192,197,167,222,309,232,162,517,588,289,318,186,226,396,258,278,208,160,139,175,1000,1000,1000,1000,1000,197,349,183,401,308,206,177,236,225,375,341,202,224,396,255,169,178,1000,527,394,161,322,175,201,549,186,634,276,249,344,167,192,293,308,132,201,179,159,265,395,112,395,379,499,159,175,146,143,133,176,107,226,188,165,169,584,207,772,1000,1000,123,474,301	100,100,100,100,100,100,100,100,100,100,100,100,100,100,100,100,100,100,100,100,99.3883792048929,99.3883792048929,96.6360856269113,96.0244648318043,96.0244648318043,96.0244648318043,96.0244648318043,96.0244648318043,95.4128440366972,95.4128440366972,95.4128440366972,94.4954128440367,94.4954128440367,94.4954128440367,94.4954128440367,94.4954128440367,94.4954128440367,93.8837920489296,89.9082568807339,89.9082568807339,89.9082568807339,89.9082568807339,89.9082568807339,88.9908256880734,88.3792048929663,88.3792048929663,88.3792048929663,88.3792048929663,88.3792048929663,88.3792048929663,88.3792048929663,88.3792048929663,88.3792048929663,88.3792048929663,88.3792048929663,87.1559633027523,86.5443425076452,86.5443425076452,85.6269113149847,85.3211009174312,85.3211009174312,85.0152905198776,85.0152905198776,85.0152905198776,85.0152905198776,85.0152905198776,85.0152905198776,85.0152905198776,83.7920489296636,82.874617737003,82.262996941896,82.262996941896,82.262996941896,82.262996941896,82.262996941896,81.0397553516819,79.8165137614678,79.5107033639143,79.5107033639143,79.2048929663608,77.9816513761467,73.7003058103975,73.7003058103975,72.1712538226299,72.1712538226299,72.1712538226299,72.1712538226299,72.1712538226299,72.1712538226299,69.4189602446483,69.4189602446483,69.4189602446483,68.1957186544342,68.1957186544342,68.1957186544342,67.8899082568807,67.8899082568807,67.8899082568807,67.8899082568807,67.8899082568807,67.5840978593272,67.2782874617737,67.2782874617737,67.2782874617737,66.9724770642201,66.9724770642201,66.9724770642201,66.9724770642201,66.9724770642201,66.6666666666666,63.6085626911315,63.6085626911315,63.6085626911315,63.6085626911315,63.6085626911315,63.6085626911315,63.6085626911315,63.3027522935779,63.3027522935779,63.3027522935779,63.3027522935779,63.3027522935779,63.3027522935779,63.3027522935779,62.6911314984709,62.6911314984709,61.7737003058104,61.7737003058104,61.7737003058104,61.7737003058104,60.8562691131498,60.2446483180428,60.2446483180428,59.9388379204892,58.4097859327217,58.4097859327217,58.4097859327217,58.1039755351681,57.1865443425076,57.1865443425076,57.1865443425076,57.1865443425076,56.5749235474006,56.269113149847,55.65749235474,55.65749235474,55.65749235474,55.65749235474,54.7400611620795,54.7400611620795,54.7400611620795,54.7400611620795,53.5168195718654,53.2110091743119,53.2110091743119,51.3761467889908,51.0703363914373,51.0703363914373,50.1529051987767,48.6238532110091,48.6238532110091,48.6238532110091,47.4006116207951,47.4006116207951,47.0948012232415,46.177370030581,45.8715596330275,45.8715596330275,45.2599388379204,38.5321100917431,33.6391437308868,33.6391437308868,29.3577981651376,29.3577981651376,29.3577981651376,29.0519877675841,28.1345565749235,16.8195718654434
CATG00000087905	CATG00000087905.1	lncRNA_divergent	0.00403498	17,29,0,9,19,18,30,24,25,26,27,28,33,78,64,72,74,82,81,123,84,83,88,90,91,92,94,102,104,124,107,109,114,115,118,119,2,3,4,5,6,8,10,11,12,13,15,20,21,22,32,37,36,34,35,38,39,40,41,44,42,43,45,46,47,48,49,50,52,55,56,57,58,59,60,53,54,61,62,63,66,65,67,68,69,70,76,93,95,96,97,98,100,101,103,106,108,110,113,111,112,120,121,122,1,23,31,77,79,51,71,73,75,86,87,89,99,116,,16,14,7,85,117	148,353.044093178037,204,620.975041597338,493.927620632279,502.050802139037,366.90765391015,298.323627287854,188.394957983193,449.648086522462,347.25974025974,229.502495840266,221.90756302521,509.659733777038,612.884359400998,219.879367720466,434.309900166389,317.723793677205,228.193011647255,183.14896867838,359.849503437739,507.313643926789,169.811306340718,185,342.34775374376,585.624376039933,270.405990016639,258.062396006656,522.496672212978,481.14850249584,325.676372712146,307.430532445923,411.207986688852,363.217138103161,504.864392678869,717.369384359401,284.223946784922,365.125623960067,367.024126455907,211.415141430948,247.927620632279,459.338602329451,255.212562396007,218.058236272879,461.696715049656,425.137509549274,155.916730328495,147.165011459129,266.627960275019,410.469060351413,515.820473644003,451.905158069883,446.192513368984,608.237104825291,848.232945091514,621.455074875208,435.304492512479,999.574875207987,489.885191347754,441.440099833611,784.421797004992,307.813598166539,358.763311148086,552.440099833611,575.168067226891,238.381863560732,694.48918469218,283.821963394343,473.468801996672,204.096505823627,361.570299500832,700.898086522462,201.425124792013,397.531198003328,245.125623960067,591.077371048253,221.869800332779,406.227953410982,374.82612312812,469.464642262895,582.120632279534,468.102329450915,433.26622296173,456.150582362729,774.07237936772,308.107321131447,571.11231281198,166.681364392679,657.205118411001,376.039933444259,466.343178036606,273.067803660566,459.421797004992,398.647058823529,1000,296.116472545757,293.338602329451,526.140599001664,300.527454242928,759.702163061564,59.1447587354409,662.947171381031,684.337770382695,491.271214642263,62.881588999236,115.889351081531,80.8013750954928,129.940030557678,278.65224625624,130.028702163062,90.9613144758736,152.646838602329,232.675956738769,109.451747088186,46.9155574043261,145.618136439268,152.874376039933,117.939223057644,NA,30.5387596899225,272,225,661,111	42.6017262638718,74.1060419235512,74.1060419235512,74.1060419235512,74.1060419235512,80.7028360049322,74.1060419235512,74.1060419235512,80.7028360049322,74.1060419235512,80.7028360049322,74.1060419235512,80.7028360049322,74.1060419235512,74.1060419235512,74.1060419235512,74.1060419235512,74.1060419235512,74.1060419235512,80.7028360049322,80.7028360049322,74.1060419235512,80.7028360049322,74.1060419235512,74.1060419235512,74.1060419235512,74.1060419235512,74.1060419235512,74.1060419235512,74.1060419235512,74.1060419235512,74.1060419235512,74.1060419235512,74.1060419235512,74.1060419235512,74.1060419235512,83.4155363748459,74.1060419235512,74.1060419235512,74.1060419235512,74.1060419235512,74.1060419235512,74.1060419235512,74.1060419235512,80.7028360049322,80.7028360049322,80.7028360049322,80.7028360049322,80.7028360049322,80.7028360049322,80.7028360049322,74.1060419235512,80.7028360049322,74.1060419235512,74.1060419235512,74.1060419235512,74.1060419235512,74.1060419235512,74.1060419235512,74.1060419235512,74.1060419235512,80.7028360049322,74.1060419235512,74.1060419235512,80.7028360049322,74.1060419235512,74.1060419235512,74.1060419235512,74.1060419235512,74.1060419235512,74.1060419235512,74.1060419235512,74.1060419235512,74.1060419235512,74.1060419235512,74.1060419235512,74.1060419235512,74.1060419235512,74.1060419235512,74.1060419235512,74.1060419235512,74.1060419235512,74.1060419235512,74.1060419235512,74.1060419235512,74.1060419235512,74.1060419235512,74.1060419235512,80.7028360049322,74.1060419235512,74.1060419235512,74.1060419235512,74.1060419235512,80.7028360049322,74.1060419235512,74.1060419235512,74.1060419235512,74.1060419235512,74.1060419235512,74.1060419235512,74.1060419235512,74.1060419235512,74.1060419235512,74.1060419235512,80.7028360049322,74.1060419235512,80.7028360049322,80.7028360049322,74.1060419235512,74.1060419235512,74.1060419235512,74.1060419235512,74.1060419235512,74.1060419235512,74.1060419235512,74.1060419235512,74.1060419235512,49.1985203452528,47.4106041923551,15.9062885326757,31.5043156596794,31.5043156596794,31.5043156596794,31.5043156596794	555,315,411,309,528,574,54,249,524,59,144,167,226,258,407,531,45,208,71,165,365,70,245,50,175,187,79,134,422,467,534,383,492,506,67,69,210,51,89,218,459,212,277,343,378,425,477,304,519,211,186,223,278,576,57,225,380,512,160,201,240,237,406,530,300,325,317,359,412,452,545,374,351,394,464,241,543,357,148,363,480,242,549,415,546,182,176,224,159,408,507,375,250,373,471,109,436,509,433,354,500,33,291,592,298,441,513,26,192,229,256,326,402,446,525,151,195,232,260,34,90,329,335,247,97,30,589,29,60,102,86,292,429,491,27,222,119,266,0,2,5,9,12,14,16,18,20,24,35,37,39,42,44,48,49,72,137,174,213,262,267,290,463,493,595,597,598,601,603,604,605,606,607,609,612,615,618,621,627,628,629,630,631,635,636,638,639,640,641,642,643,644,645,646,647,648,650,651,652,653,654,655,656,657,658,659,660,661,662,663,664,665,666,667,668,669,670,671,672,673,674,675,676,677,678,679,680,681,682,683,684,685,686,687,688,689,504,505,437,438,510,173,95,215,386,495,313,450,535,352,395,460,511,236,548,382,486,487,488,489,490,560,575,620,214,108,231,544,470,472,217,410,169,482,484,393,594,550,566,149,193,264,280,310,355,405,448,466,529,552,177,178,271,227,179,367,414,581,185,239,399,184,194	382,125.375494071146,121,135,174,302,366,379,162,275,194,134,236,208,1000,1000,1000,697.919047619048,384,110,352.396551724138,249,164.906137184116,234.30985915493,277.341019417476,234,236.557461406518,313.183533447684,292.773097826087,249,111,185,461.666666666667,140.02962962963,138,243,209,727,162,453,160,294.070987654321,272,296,296.104938271605,583,251.799382716049,155,462.1771019678,562.129916567342,439.948275862069,595.208695652174,208.64347826087,311.347826086957,150,339,127,314.513586956522,196,227.709821428571,879.866071428571,295,302,191,154.83779264214,234.432274247492,1000,522.383141762452,463.432950191571,480.877394636015,527.19540229885,167,354,189.551047120419,365.331151832461,146,248.10987654321,225,114,137,123,254.5,252.708553326294,431.281921618205,1000,166,305,194,136,251.582798459564,252.833759590793,265,132,1000,928,872.846153846154,170.2208,262.4048,474,137,147,214,179,294,170,191,136,179,331,456,252,353,314,238,180,179,236,200,146,216,285,168,173,182,234,236,337,244,208,143,1000,1000,251,222,192,168,189,221,566,849,554,1000,649,156,809,1000,776,1000,583,922,766,276,1000,203,297,110,314,765,418,302,208,565,426,1000,364,390,542,540,412.987068965517,521.413793103448,473.435344827586,227,721,104,440,247,236,843,505,341,567,298,568,376,411,426,574,841,415,1000,443,453,1000,956,224,330,1000,735,1000,1000,444,127,395,895,369,896,267,1000,1000,436,979,830,464,565,395,896,121,981,524,1000,907,606,395,481,376,519,563,189,1000,393,392,1000,797,1000,905,310,208,289,265,225,353,121,397,364,207,241,414,233,240,202,632,191,907,108,194,165,234,277,209,374,204,161,217,115,273.5,475.760217983651,491.730245231608,229,154,274,710.547916666667,290,110,165,133,159,420,114,129,931,698,711,163,576,636,775,486,272,194,185,423,350,415,437,370.940298507463,160,266,178,263,191,128,189,358	33.9704069050555,46.7940813810111,21.4549938347719,36.0049321824908,36.0049321824908,23.1196054254007,24.1060419235512,39.0875462392109,39.0875462392109,23.6744759556104,23.6744759556104,23.6744759556104,23.6744759556104,23.6744759556104,25.5240443896424,25.5240443896424,24.22934648582,38.8409371146733,23.2429099876695,23.2429099876695,57.2133168927251,27.0653514180025,68.3107274969174,48.150431565968,50.8014796547473,28.1750924784217,71.8865598027128,71.8865598027128,45.3760789149199,21.8865598027127,17.0776818742293,20.2836004932183,50.4932182490752,49.9383477188656,20.1602959309494,20.1602959309494,19.482120838471,16.5844636251541,16.5844636251541,16.5844636251541,24.1060419235512,39.9506781750925,19.1122071516646,19.1122071516646,39.9506781750925,19.1122071516646,39.9506781750925,20.6535141800247,68.9272503082614,51.7262638717633,57.2133168927251,63.8101109741061,63.8101109741061,63.8101109741061,15.6596794081381,23.3662145499384,22.1948212083847,45.3760789149199,26.8803945745993,55.2404438964242,55.2404438964242,21.6399506781751,30.2712700369914,30.2712700369914,73.7361282367448,73.7361282367448,25.6473489519112,64.3649815043157,64.3649815043157,64.3649815043157,64.3649815043157,18.8039457459926,23.612823674476,47.1023427866831,47.1023427866831,17.940813810111,49.9383477188656,64.2416769420469,13.3785450061652,23.2429099876695,15.1048088779285,51.4180024660913,58.3847102342787,48.766954377312,13.7484586929716,16.0912453760789,16.0912453760789,13.3785450061652,16.0912453760789,48.0271270036992,48.2120838471024,14.8581997533909,27.1886559802713,16.7077681874229,16.7077681874229,32.059186189889,38.5326757090013,38.5326757090013,4.93218249075216,15.4747225647349,24.9691738594328,72.071516646116,19.790382244143,34.3403205918619,45.4993834771887,45.4993834771887,45.4993834771887,32.3674475955611,54.438964241677,54.438964241677,54.438964241677,54.438964241677,54.438964241677,54.438964241677,54.438964241677,46.9173859432799,46.9173859432799,46.9173859432799,46.9173859432799,31.5043156596794,45.0678175092479,45.4377311960543,45.4377311960543,24.9691738594328,36.806411837238,38.5326757090013,43.8347718865598,48.2737361282368,48.2737361282368,13.6251541307028,16.8310727496918,16.8310727496918,30.209617755857,30.209617755857,21.6399506781751,21.6399506781751,41.245376078915,41.245376078915,37.1763255240444,37.1763255240444,37.1763255240444,37.1763255240444,37.1763255240444,37.1763255240444,37.1763255240444,37.1763255240444,37.1763255240444,37.1763255240444,37.1763255240444,37.1763255240444,37.1763255240444,37.1763255240444,37.1763255240444,37.1763255240444,37.1763255240444,37.1763255240444,37.1763255240444,37.1763255240444,37.1763255240444,37.1763255240444,37.1763255240444,37.1763255240444,37.1763255240444,37.1763255240444,37.1763255240444,37.1763255240444,37.1763255240444,37.1763255240444,42.9099876695438,42.9099876695438,42.9099876695438,37.1763255240444,37.1763255240444,37.1763255240444,37.1763255240444,37.1763255240444,37.1763255240444,37.1763255240444,37.1763255240444,37.1763255240444,37.1763255240444,37.1763255240444,37.1763255240444,37.1763255240444,37.1763255240444,37.1763255240444,37.1763255240444,37.1763255240444,37.1763255240444,37.1763255240444,37.1763255240444,37.1763255240444,37.1763255240444,37.1763255240444,37.1763255240444,37.1763255240444,37.1763255240444,37.1763255240444,37.1763255240444,37.1763255240444,37.1763255240444,37.1763255240444,37.1763255240444,37.1763255240444,37.1763255240444,37.1763255240444,37.1763255240444,37.1763255240444,37.1763255240444,37.1763255240444,37.1763255240444,37.1763255240444,37.1763255240444,37.1763255240444,37.1763255240444,37.1763255240444,37.1763255240444,37.1763255240444,37.1763255240444,37.1763255240444,37.1763255240444,37.1763255240444,37.1763255240444,37.1763255240444,37.1763255240444,37.1763255240444,37.1763255240444,37.1763255240444,37.1763255240444,37.1763255240444,37.1763255240444,37.1763255240444,37.1763255240444,37.1763255240444,37.1763255240444,37.1763255240444,31.2577065351418,31.2577065351418,23.4895191122072,23.4895191122072,23.4895191122072,17.0776818742294,40.7521578298397,31.5043156596794,31.5043156596794,31.5043156596794,31.9358816276203,31.9358816276203,31.9358816276203,31.0727496917386,31.0727496917386,31.0727496917386,31.0727496917386,12.3921085080148,31.442663378545,31.1960542540074,31.1960542540074,31.1960542540074,31.1960542540074,31.1960542540074,31.1960542540074,31.1960542540074,31.1960542540074,31.1960542540074,21.0850801479655,22.6263871763255,22.6263871763255,25.2157829839704,19.790382244143,19.173859432799,29.593094944513,29.4081381011098,22.0098643649815,19.173859432799,19.173859432799,28.1750924784217,28.1750924784217,16.7077681874229,17.0776818742294,16.7077681874229,16.7077681874229,16.7077681874229,16.7077681874229,16.7077681874229,16.7077681874229,16.7077681874229,16.7077681874229,16.7077681874229,16.7077681874229,17.940813810111,17.324290998767,17.324290998767,17.324290998767,25.8939580764488,8.26140567200987,18.8039457459926,18.8039457459926,18.8039457459926,18.0024660912454,15.2897657213317,3.0826140567201,2.71270036991368,1.84956843403206
ENSG00000272540	XXbac-BPG252P9.9	lncRNA_divergent	0.0198732	91,23,,14,87,6,10,15,32,50,57,53,97,51,73,99	262.371007371007,82.6707616707617,NA,127,43,27,36,64,88,230,71,68,69,74,63,93	37.3052245646196,37.3052245646196,31.5307057745188,17.5068744271311,14.0238313473877,14.0238313473877,14.0238313473877,14.0238313473877,14.0238313473877,14.0238313473877,14.0238313473877,14.0238313473877,14.0238313473877,14.0238313473877,23.2813932172319,23.2813932172319	11,22,32,41,61,62,78,104,105,123,124,130,131,146,147,163,168,191,192,206,207,228,229,256,259,275,279,283,306,307,308,326,328,330,332,334,336,338,340,362,366,402,403,445,446,447,461,465,520,521,522,523,525,526,527,563,564,577,583,585,596,599,602,610,613,616,619,622,632,633,634,637,90,494,0,5,16,44,267,595,597,598,603,604,605,627,628,630,631,635,636,639,643,645,659,676	293,329,206,241,1000,1000,1000,418,1000,387,390,304,520,262,266,667,565,279,669,578,477,191,378,184,265,717,258,149,311,352,217,544,179,371,542,174,644,163,252,221,201,309,244,102,201,238,356,465,320,289,401,192,313,358,181,316,194,146,358,190,187,179,138,125,171,260,106,209,459,285,199,160,232,154,234,114,135,137,141,174,139,231,126,182,137,250,191,200,260,124,179,155,150,186,197,112	100,100,100,100,100,100,100,100,100,100,100,100,100,100,100,100,100,100,100,100,100,100,100,100,100,100,100,100,100,100,100,100,100,100,100,100,100,100,100,100,100,100,100,100,100,100,100,100,100,100,100,100,100,100,100,100,100,100,100,100,100,100,100,100,100,100,100,100,100,100,100,100,0.458295142071494,30.8890925756187,24.4729605866178,24.4729605866178,24.4729605866178,24.4729605866178,24.4729605866178,24.4729605866178,24.4729605866178,24.4729605866178,24.4729605866178,24.4729605866178,24.4729605866178,24.4729605866178,24.4729605866178,24.4729605866178,24.4729605866178,24.4729605866178,24.4729605866178,24.4729605866178,24.4729605866178,24.4729605866178,24.4729605866178,24.4729605866178
CATG00000087998	CATG00000087998.1	lncRNA_sense_intronic	0.026892	64,90,114,3,4,5,6,8,37,36,38,39,41,43,45,46,49,52,55,56,57,59,53,62,63,66,65,68,70,76,96,97,98,100,106,110,121,77,71,73,89,99,,0,9,19,18,30,24,26,17,27,28,78,72,74,82,123,84,83,92,94,102,104,105,124,107,109,115,118,119,2,10,11,13,15,34,35,40,44,42,47,48,50,58,60,54,61,67,69,93,95,103,108,113,111,112,122,1,79,51,75,86	453.173594132029,175.672371638142,411.552567237164,411.503667481662,340.591687041565,403.462102689486,605.232273838631,538.706601466992,475.105134474327,537.975550122249,635.205378973105,504.347188264059,418.814180929095,339.860635696821,461.215158924205,414.427872860635,518.237163814181,565.02444987775,204.731051344743,360.330073349633,411.503667481662,390.303178484107,518.968215158924,507.271393643032,548.210268948655,654.21271393643,583.300733496332,424.662591687041,453.904645476772,629.356968215159,619.853300733496,415.889975550122,356.674816625917,570.872860635697,462.677261613692,503.616136919315,421.738386308068,214.992665036675,843.471882640587,170.187041564792,95,537,NA,547,1000,977.5,1000,968,157,170,93,137,110,565,1000,1000,173,170,399,377,1000,559,457,550,306,371,597,1000,327.5,862,932,1000,469,1000,750,30,1000,1000,1000,1000,1000,1000,1000,128,109,230,155,1000,1000,1000,384,295,1000,1000,1000,462,116,1000,127,231,369,311,81	82.1285140562249,82.1285140562249,82.1285140562249,82.1285140562249,82.1285140562249,82.1285140562249,82.1285140562249,82.1285140562249,82.1285140562249,82.1285140562249,82.1285140562249,82.1285140562249,82.1285140562249,82.1285140562249,82.1285140562249,82.1285140562249,82.1285140562249,82.1285140562249,82.1285140562249,82.1285140562249,82.1285140562249,82.1285140562249,82.1285140562249,82.1285140562249,82.1285140562249,82.1285140562249,82.1285140562249,82.1285140562249,82.1285140562249,82.1285140562249,82.1285140562249,82.1285140562249,82.1285140562249,82.1285140562249,82.1285140562249,82.1285140562249,82.1285140562249,82.1285140562249,82.1285140562249,82.1285140562249,82.1285140562249,60.0401606425703,22.0883534136546,22.0883534136546,22.0883534136546,22.0883534136546,22.0883534136546,22.0883534136546,22.0883534136546,22.0883534136546,22.0883534136546,22.0883534136546,22.0883534136546,22.0883534136546,22.0883534136546,22.0883534136546,22.0883534136546,22.0883534136546,22.0883534136546,22.0883534136546,22.0883534136546,22.0883534136546,22.0883534136546,22.0883534136546,22.0883534136546,22.0883534136546,22.0883534136546,22.0883534136546,22.0883534136546,22.0883534136546,22.0883534136546,22.0883534136546,22.0883534136546,22.0883534136546,22.0883534136546,22.0883534136546,22.0883534136546,22.0883534136546,22.0883534136546,22.0883534136546,22.0883534136546,22.0883534136546,22.0883534136546,22.0883534136546,22.0883534136546,22.0883534136546,22.0883534136546,22.0883534136546,22.0883534136546,22.0883534136546,22.0883534136546,22.0883534136546,22.0883534136546,22.0883534136546,22.0883534136546,22.0883534136546,22.0883534136546,22.0883534136546,22.0883534136546,22.0883534136546,22.0883534136546,22.0883534136546,22.0883534136546	272,571,632,74,75,268,269,270,386,278,395,460,511,22,41,78,163,168,206,207,249,256,259,402,403,465,564,613,382,560,561,611,624,412,397,464,363,414,164,266,46,169,54,396,418,387,399,60,263,273,401,51,406,71,165,369,459,45,410,370,77,377,380,66,378,379,457,556,557,558,559,260,9,18,20,39,44,463,595,597,598,612,627,628,630,631,639,640,641,642,643,644,646,657,659,661,662,664,669,671,672,673,674,675,682,685,686,408	337,500,311,469.594594594595,225.108108108108,607.162162162162,751.432432432433,751.432432432433,245,185,384,124,154,153,149,315,678,852,444,314,182,219,288,800,252,409,180,159,251,414,181,126,235,274,171,365,345,461,198,215,372,165,251,298,196,229,126,1000,639,251,414,202,189,238,110,153,183,224,527,1000,268,165,394,915,317,233,597,557,388,358,646,299,285,140,105,189,166,139,180,132,251,254,220,187,153,264,131,123,157,367,220,107,194,131,206,136,132,165,153,233,170,212,134,187,212,202,192,455	14.4578313253012,14.4578313253012,14.4578313253012,7.429718875502,7.429718875502,7.429718875502,7.429718875502,7.429718875502,52.6104417670683,48.1927710843373,48.1927710843373,48.1927710843373,48.1927710843373,44.7791164658634,44.7791164658634,44.7791164658634,44.7791164658634,44.7791164658634,44.7791164658634,44.7791164658634,44.7791164658634,44.7791164658634,44.7791164658634,44.7791164658634,44.7791164658634,44.7791164658634,44.7791164658634,44.7791164658634,43.7751004016064,43.7751004016064,43.7751004016064,43.7751004016064,43.7751004016064,42.7710843373494,38.7550200803213,37.14859437751,36.5461847389558,36.5461847389558,35.7429718875502,35.7429718875502,35.7429718875502,29.1164658634538,28.3132530120482,27.5100401606426,25.7028112449799,23.4939759036145,22.8915662650602,21.6867469879518,21.6867469879518,21.6867469879518,21.6867469879518,21.285140562249,21.0843373493976,20.0803212851406,20.0803212851406,17.6706827309237,15.6626506024096,13.4538152610442,13.2530120481928,12.85140562249,11.4457831325301,9.23694779116465,8.03212851405622,8.03212851405622,7.02811244979919,3.8152610441767,3.8152610441767,3.8152610441767,3.8152610441767,3.8152610441767,3.8152610441767,2.81124497991968,1.40562248995984,1.40562248995984,1.40562248995984,1.40562248995984,1.40562248995984,1.40562248995984,1.40562248995984,1.40562248995984,1.40562248995984,1.40562248995984,1.40562248995984,1.40562248995984,1.40562248995984,1.40562248995984,1.40562248995984,1.40562248995984,1.40562248995984,1.40562248995984,1.40562248995984,1.40562248995984,1.40562248995984,1.40562248995984,1.40562248995984,1.40562248995984,1.40562248995984,1.40562248995984,1.40562248995984,1.40562248995984,1.40562248995984,1.40562248995984,1.40562248995984,1.40562248995984,1.40562248995984,1.40562248995984,1.40562248995984,1.20481927710843
CATG00000088033	CATG00000088033.1	lncRNA_divergent	0.0473844	19,80,74,,0,9,17,14,18,30,24,25,26,27,28,29,33,78,64,72,82,81,123,84,83,88,90,91,92,94,102,104,105,124,107,109,114,115,7,118,119,2,3,4,5,6,8,10,11,16,12,13,15,20,21,22,32,37,36,34,35,38,39,40,41,44,42,43,45,46,47,48,49,50,52,55,56,57,58,59,60,53,54,61,62,63,66,65,67,68,69,70,76,85,93,95,96,97,98,100,101,103,106,108,110,113,111,112,117,120,121,122,1,23,31,77,79,51,71,73,75,86,87,89,99,116	832.400662251655,317.64183222958,779.274834437086,NA,995.666666666667,1000,737.666666666667,1000,1000,1000,951,1000,996.333333333333,1000,656.5,933.666666666667,917,973.666666666667,1000,992,938,1000,844.333333333333,1000,1000,875.333333333333,1000,1000,1000,904.666666666667,1000,1000,999,975.666666666667,1000,1000,1000,1000,1000,1000,1000,923,1000,948.5,927.5,946,1000,765.5,796,642,1000,1000,907.5,1000,1000,1000,1000,1000,1000,1000,1000,1000,1000,946,1000,1000,1000,1000,1000,1000,995.5,1000,1000,1000,1000,1000,1000,1000,1000,1000,1000,1000,1000,993,1000,1000,1000,1000,1000,1000,969.5,952.5,1000,1000,1000,1000,1000,1000,930,1000,978.666666666667,1000,1000,668,1000,1000,1000,673.5,1000,1000,1000,1000,198,935.5,940,540,936.333333333333,558.5,814,548.666666666667,977.333333333333,515,459.666666666667,616.5,740.333333333333,912.020971302429	67.5615212527964,67.5615212527964,67.5615212527964,46.1968680089485,46.1968680089485,46.1968680089485,46.1968680089485,46.1968680089485,46.1968680089485,46.1968680089485,46.1968680089485,46.1968680089485,46.1968680089485,46.1968680089485,46.1968680089485,46.1968680089485,46.1968680089485,46.1968680089485,46.1968680089485,46.1968680089485,46.1968680089485,46.1968680089485,46.1968680089485,46.1968680089485,46.1968680089485,46.1968680089485,46.1968680089485,46.1968680089485,46.1968680089485,46.1968680089485,46.1968680089485,46.1968680089485,46.1968680089485,46.1968680089485,46.1968680089485,46.1968680089485,46.1968680089485,46.1968680089485,46.1968680089485,46.1968680089485,46.1968680089485,46.1968680089485,46.1968680089485,46.1968680089485,46.1968680089485,46.1968680089485,46.1968680089485,46.1968680089485,46.1968680089485,46.1968680089485,46.1968680089485,46.1968680089485,46.1968680089485,46.1968680089485,46.1968680089485,46.1968680089485,46.1968680089485,46.1968680089485,46.1968680089485,46.1968680089485,46.1968680089485,46.1968680089485,46.1968680089485,46.1968680089485,46.1968680089485,46.1968680089485,46.1968680089485,46.1968680089485,46.1968680089485,46.1968680089485,46.1968680089485,46.1968680089485,46.1968680089485,46.1968680089485,46.1968680089485,46.1968680089485,46.1968680089485,46.1968680089485,46.1968680089485,46.1968680089485,46.1968680089485,46.1968680089485,46.1968680089485,46.1968680089485,46.1968680089485,46.1968680089485,46.1968680089485,46.1968680089485,46.1968680089485,46.1968680089485,46.1968680089485,46.1968680089485,46.1968680089485,46.1968680089485,46.1968680089485,46.1968680089485,46.1968680089485,46.1968680089485,46.1968680089485,46.1968680089485,46.1968680089485,46.1968680089485,46.1968680089485,46.1968680089485,46.1968680089485,46.1968680089485,46.1968680089485,46.1968680089485,46.1968680089485,46.1968680089485,46.1968680089485,46.1968680089485,46.1968680089485,46.1968680089485,46.1968680089485,46.1968680089485,46.1968680089485,46.1968680089485,46.1968680089485,46.1968680089485,46.1968680089485,46.1968680089485,46.1968680089485,46.1968680089485,46.1968680089485,67.5615212527964	239,210,32,41,61,62,78,104,105,123,124,130,131,146,147,163,168,191,192,206,207,228,229,249,256,259,275,283,306,307,308,326,328,330,332,334,336,338,340,362,366,402,403,445,446,447,461,465,520,521,522,523,524,525,526,563,564,577,583,585,596,599,602,610,613,616,619,622,632,633,634,637,301,398,516,81,499,311,406,449,530,106,125,79,134,184,350,393,435,507,594,437,438,464,510,436,509,381,428,458,483,484,349,500,468,478,559,317,359,412,452,545,411,565,566,567,568,569,212,378,426,462,477,302,399,517,410,562,173,540,34,589,114,237,23,65,115,127,132,157,169,199,238,254,261,325,327,329,335,30,382,485,486,487,488,489,490,560,561,575,600,617,620,624,626,288,380,427,479,593,316,543,451,103,227,383,491,119,133,203,244,245,266,27,96,100,101,284,423,472,242,88,158,120,246,312,357,84,298,397,441,368,155,225,505,506,320,117,215,386,495,90,89,211,293,387,195,31,390,572,223,278,296,395,439,460,511,576,291,385,494,422,501,303,354,518,160,201,240,251,255,476,109,304,519,87,138,216,47,177,271,208,394,319,236,112,196,234,186	149.985148514851,187,404,155,934,1000,554,507,1000,289,250,929,381,1000,501,215,500,245,253,176,377,406,1000,364,224,420,330,339,339,284,216,1000,233,171,230,381,506,471,241,160,224,1000,369,401,250,227,234,648,294,162,208,412,202,472,419,264,543,307,1000,911,336,370,213,261,358,424,136,610,913,830,422,202,140,426,149,361,400,274,190,307,190,1000,1000,272,444,167,387,439,1000,213,310,249,246,383,261,193,164,162,1000,550,99,291,219,192,658.208860759494,343.242331288344,214,558,584,861,209,885,124,203,336,392,368,814,322,800,510,554,677,298,184,177,192,707.234234234234,120,141,126,254,307,251,208,158,341,302,188,414,428,795,156,164,427,233,143,173,232,1000,170,131,135,281,122,277,161,289,208,158,210,117,235,293,199,356,178,341,245,161,261,286,209,269,242,156,225,483,252,165,333,673,235,163,332,230,172,387,155,230,266,299,176,182,120,216,229,187,336,149,322,294,250,259,247,554,182,192,1000,373,1000,247,121,398,223,167,240,331,198,345,430,190,454,454,238,179,217,175,222,120,266,194,141,195,121,129,378,262,702,174,165,190,688,292,414,497,277,1000,345,184,189,295,160,140,283,483,266,263,373	67.7852348993288,41.4988814317673,60.6263982102908,60.6263982102908,60.6263982102908,60.6263982102908,60.6263982102908,60.6263982102908,60.6263982102908,60.6263982102908,60.6263982102908,60.6263982102908,60.6263982102908,60.6263982102908,60.6263982102908,60.6263982102908,60.6263982102908,60.6263982102908,60.6263982102908,60.6263982102908,60.6263982102908,60.6263982102908,60.6263982102908,60.6263982102908,60.6263982102908,60.6263982102908,60.6263982102908,60.6263982102908,60.6263982102908,60.6263982102908,60.6263982102908,60.6263982102908,60.6263982102908,60.6263982102908,60.6263982102908,60.6263982102908,60.6263982102908,60.6263982102908,60.6263982102908,60.6263982102908,60.6263982102908,60.6263982102908,60.6263982102908,60.6263982102908,60.6263982102908,60.6263982102908,60.6263982102908,60.6263982102908,60.6263982102908,60.6263982102908,60.6263982102908,60.6263982102908,60.6263982102908,60.6263982102908,60.6263982102908,60.6263982102908,60.6263982102908,60.6263982102908,60.6263982102908,60.6263982102908,60.6263982102908,60.6263982102908,60.6263982102908,60.6263982102908,60.6263982102908,60.6263982102908,60.6263982102908,60.6263982102908,60.6263982102908,60.6263982102908,60.6263982102908,60.6263982102908,56.5995525727069,56.5995525727069,56.5995525727069,26.510067114094,40.3803131991051,54.1387024608501,54.1387024608501,54.1387024608501,54.1387024608501,35.5704697986577,35.5704697986577,52.0134228187919,52.0134228187919,51.0067114093959,51.0067114093959,51.0067114093959,51.0067114093959,51.0067114093959,51.0067114093959,33.8926174496644,33.8926174496644,33.8926174496644,33.8926174496644,32.3266219239373,32.3266219239373,39.5973154362416,39.5973154362416,39.5973154362416,39.5973154362416,39.5973154362416,49.2170022371364,49.2170022371364,35.3467561521253,36.4653243847875,35.234899328859,47.2035794183445,47.2035794183445,47.2035794183445,47.2035794183445,47.2035794183445,38.5906040268456,38.5906040268456,38.5906040268456,38.5906040268456,38.5906040268456,38.5906040268456,36.3534675615212,36.3534675615212,36.3534675615212,36.3534675615212,36.3534675615212,46.3087248322147,46.3087248322147,46.3087248322147,45.0782997762863,37.248322147651,30.9843400447427,39.9328859060402,40.2684563758389,40.1565995525727,40.0447427293065,40.0447427293065,39.9328859060402,38.7024608501118,38.7024608501118,38.7024608501118,38.7024608501118,38.7024608501118,38.7024608501118,38.7024608501118,38.7024608501118,38.7024608501118,38.7024608501118,37.9194630872483,37.9194630872483,37.9194630872483,37.9194630872483,37.248322147651,36.9127516778523,36.9127516778523,36.9127516778523,36.9127516778523,36.9127516778523,36.9127516778523,36.9127516778523,36.9127516778523,36.9127516778523,36.9127516778523,36.9127516778523,36.9127516778523,36.9127516778523,36.9127516778523,36.9127516778523,36.8008948545861,36.8008948545861,36.8008948545861,36.8008948545861,36.5771812080537,36.241610738255,36.241610738255,35.9060402684564,35.5704697986577,35.5704697986577,35.4586129753915,35.4586129753915,35.3467561521253,35.3467561521253,35.3467561521253,35.3467561521253,35.3467561521253,35.3467561521253,34.3400447427293,34.0044742729306,33.2214765100671,33.2214765100671,31.0961968680089,31.0961968680089,31.0961968680089,30.3131991051454,30.089485458613,29.1946308724832,28.8590604026845,28.8590604026845,28.6353467561521,28.6353467561521,28.6353467561521,28.2997762863534,28.2997762863534,28.2997762863534,27.8523489932886,27.1812080536913,26.2863534675615,25.1677852348993,25.1677852348993,25.0559284116331,24.8322147651007,22.5950782997763,22.5950782997763,22.5950782997763,21.3646532438479,21.0290827740492,19.910514541387,18.4563758389262,18.4563758389262,18.2326621923937,18.2326621923937,18.1208053691275,18.1208053691275,17.7852348993288,17.7852348993288,17.7852348993288,17.7852348993288,17.7852348993288,17.7852348993288,17.7852348993288,17.7852348993288,17.4496644295302,17.4496644295302,17.4496644295302,16.5548098434004,15.7718120805369,15.1006711409396,15.1006711409396,15.1006711409396,15.1006711409396,15.1006711409396,15.1006711409396,11.8568232662192,11.8568232662192,10.9619686800895,9.39597315436241,8.72483221476509,8.72483221476509,8.165548098434,8.165548098434,8.165548098434,6.93512304250559,6.71140939597315,6.71140939597315,6.37583892617449,5.03355704697986,3.46756152125279,2.23713646532438,2.01342281879195,2.01342281879195,2.01342281879195,0.671140939597315
CATG00000083706	CATG00000083706.1	lncRNA_intergenic	0.0259294
CATG00000083922	CATG00000083922.1	lncRNA_antisense	0.0478197	23	230	25.8562	11,22,32,41,61,62,78,104,105,123,124,130,131,146,147,163,168,191,192,206,207,228,229,256,259,275,279,306,307,308,326,328,330,332,334,336,338,340,362,366,402,403,445,446,447,461,465,520,521,522,523,525,526,527,563,564,577,583,585,596,599,602,610,613,616,619,622,632,633,634,637,90,85,298,128,133,317,127	198,127,221,175,314,305,350,451,340,322,314,320,455,283,685,211,421,242,301,147,254,193,384,261,262,249,249,270,153,216,392,176,188,239,276,181,174,245,115,120,297,321,106,316,242,134,226,183,193,211,172,469,474,149,196,199,182,373,215,174,706,143,124,201,235,107,205,287,915,220,128,215,211,170,164,184,193,141	100,100,100,100,100,100,100,100,100,100,100,100,100,100,100,100,100,100,100,100,100,100,100,100,100,100,100,100,100,100,100,100,100,100,100,100,100,100,100,100,100,100,100,100,100,100,100,100,100,100,100,100,100,100,100,100,100,100,100,100,100,100,100,100,100,100,100,100,100,100,100,2.56849315068493,3.93835616438356,7.87671232876712,8.73287671232876,8.73287671232876,10.7876712328767,9.93150684931506
CATG00000083943	CATG00000083943.1	sense_overlap_RNA	0.026892	78,64,124,109,32,36,43,45,47,67,68,76,106,108,110,120,77,51,71,89,99	398,530,209,390,94,54,50,397,48,124,238,97,413,55,776,78,93,6,25,37,145	46.7706013363029,46.7706013363029,46.7706013363029,46.7706013363029,46.7706013363029,46.7706013363029,46.7706013363029,46.7706013363029,46.7706013363029,46.7706013363029,46.7706013363029,46.7706013363029,46.7706013363029,46.7706013363029,46.7706013363029,46.7706013363029,46.7706013363029,46.7706013363029,46.7706013363029,46.7706013363029,46.7706013363029	414,381,411,556,557,558,559,383,405,412,401,74,393,378	2.61254e+42	53.6748329621381,47.8841870824054,45.43429844098,40.7572383073497,40.7572383073497,40.7572383073497,40.7572383073497,39.8663697104677,38.0846325167038,37.4164810690423,24.4988864142539,19.1536748329622,18.0400890868597,6.6815144766147
CATG00000083982	CATG00000083982.1	lncRNA_antisense	0.0122618
ENSG00000215190	LINC00680	lncRNA_intergenic	0.00012205	0,87,,88,105,115,25,92,55,56,57,58,59,60,54,102,104,123,17,32,101,31,91,124,73,18,19,78,77,9,14,30,24,26,27,28,29,33,80,64,72,74,82,81,84,83,90,94,107,109,114,7,118,119,2,3,4,5,6,8,10,11,16,12,13,15,20,21,22,37,36,34,35,38,39,40,41,44,42,43,45,46,47,48,49,50,52,53,61,62,63,66,65,67,68,69,70,76,85,93,95,96,97,98,100,103,106,108,110,113,111,112,117,120,121,122,1,23,79,51,71,75,86,89,99,116	300.439024390244,48.0346740638003,NA,318.233846153846,347.56258790436,572.236923076923,313.458064516129,336.890322580645,211,188.279569892473,151.933333333333,163.460215053763,242.520430107527,268.311475409836,218.859016393443,258.85528219971,359.277777777778,197.335570469799,415.64262295082,298.813333333333,238.04,150.114832535885,312.952808988764,228,268.911827956989,500,649.5,669.5,314.439024390244,878,599,722,674,1000,771,541,747,305,79,909,976,980,395,659,542,559,436,536,575,462,909,800,1000,1000,216,547,241,326,540,493,244,220,1000,720,1000,252,569,248,502,325,466,291,262,255,955,277,726,644,651,197,319,523,316,467,214,305,672,465,260,580,1000,597,746,583,402,219,229,327,762,665,694,369,558,606,315,433,231,118,357,403,482,1000,215,701,320,163,74,526,826,224.5,355,476,189,330,444,947	0.806340590398647,1.41797942848152,3.90583515251637,0.63917241921844,1.39831258481326,0.63917241921844,0.914508230574075,0.914508230574075,0.914508230574075,0.914508230574075,0.914508230574075,0.914508230574075,0.914508230574075,0.59983873188192,0.59983873188192,1.35897889747674,1.06200955808602,1.17214388262828,0.59983873188192,1.03250929258363,1.03250929258363,1.23311109799988,0.875174543237556,0.302869392491199,0.914508230574075,0.302869392491199,0.302869392491199,0.302869392491199,0.806340590398647,0.302869392491199,0.302869392491199,0.302869392491199,0.302869392491199,0.302869392491199,0.302869392491199,0.302869392491199,0.302869392491199,0.302869392491199,0.302869392491199,0.302869392491199,0.302869392491199,0.302869392491199,0.302869392491199,0.302869392491199,0.302869392491199,0.302869392491199,0.302869392491199,0.302869392491199,0.302869392491199,0.302869392491199,0.302869392491199,0.302869392491199,0.302869392491199,0.302869392491199,0.302869392491199,0.302869392491199,0.302869392491199,0.302869392491199,0.302869392491199,0.302869392491199,0.302869392491199,0.302869392491199,0.302869392491199,0.302869392491199,0.302869392491199,0.302869392491199,0.302869392491199,0.302869392491199,0.302869392491199,0.302869392491199,0.302869392491199,0.302869392491199,0.302869392491199,0.302869392491199,0.302869392491199,0.302869392491199,0.302869392491199,0.302869392491199,0.302869392491199,0.302869392491199,0.302869392491199,0.302869392491199,0.302869392491199,0.302869392491199,0.302869392491199,0.302869392491199,0.302869392491199,0.302869392491199,0.302869392491199,0.302869392491199,0.302869392491199,0.302869392491199,0.302869392491199,0.302869392491199,0.302869392491199,0.302869392491199,0.302869392491199,0.302869392491199,0.302869392491199,0.302869392491199,0.302869392491199,0.302869392491199,0.302869392491199,0.302869392491199,0.302869392491199,0.302869392491199,0.302869392491199,0.302869392491199,0.302869392491199,0.302869392491199,0.302869392491199,0.302869392491199,0.302869392491199,0.302869392491199,0.302869392491199,0.302869392491199,0.302869392491199,0.302869392491199,0.336303026727241,0.336303026727241,0.336303026727241,0.611638838082876,0.611638838082876,0.611638838082876,0.611638838082876,0.611638838082876	48,33,103,227,32,61,62,78,104,105,123,124,130,131,146,147,163,168,191,192,206,228,229,256,259,275,306,326,328,330,332,334,336,338,340,366,402,445,446,461,465,521,522,523,525,563,564,577,585,596,599,610,616,622,632,633,634,637,31,357,30,195,232,260,65,115,127,132,157,169,199,238,254,261,329,223,395,158,380,359,412,452,545,119,164,203,244,245,266,189,252,257,274,106,125,218,100,101,129,624,626,54,91,140,166,180,220,184,507,109,543,84,196,126,230,441,211,251,255,154,235,0,2,5,9,12,14,16,18,20,24,35,37,39,42,44,49,72,137,174,213,262,267,290,463,493,595,597,598,601,603,604,605,606,607,609,612,615,618,621,627,628,629,630,631,635,636,638,639,640,641,642,643,644,645,646,647,648,650,651,652,653,654,655,656,657,658,659,660,661,662,663,664,665,666,667,668,669,670,671,672,673,674,675,676,677,678,679,680,681,682,683,684,685,686,687,688,689,494,562,88,175,217,177,271,322,361,552,87,138,313,408,149,193,264,466	156.636029411765,224,337,233,173,970,839,505,638,1000,374,459,391,663,288,460,602,1000,541,1000,259,289,903,232,384,331,448,547,288,225,502,314,409,386,363,124,517,269,403,136,267,174,256,286,233,396,465,277,386,313,161,128,230,363,640,649,302,164,299,200,716,262,147,164,138,361,356,310,873,606,832,364,168,336,180,246,147,194,164,612,161,309,362,258,132,417,171,148,212,208,254,287,160,264,232,204,355,201,187,216,307,1000,1000,295,939,1000,1000,181,198,760,275,236,202,168,141,248,317,150,147,173,387,1000,783,535,986,492,314,778,765,834,876,530,960,637,686,1000,281,123,516,680,681,616,317,867,994,725,1000,957,1000,827,1000,1000,1000,650,1000,360,618,279,482,871,932,1000,1000,1000,1000,991,681,458,1000,1000,799,1000,1000,983,1000,1000,641,635,1000,1000,1000,1000,789,692,717,951,1000,1000,611,1000,1000,623,937,876,682,719,527,915,175,1000,922,1000,966,622,1000,1000,922,575,603,319,1000,890,437,1000,1000,1000,829,392,107,163,564,317,488,184,167,447,284,392,347,238,172,200,346,193,250,160	0.534938147776664,0.74144000629339,0.709973056424175,0.709973056424175,0.658839262886699,0.658839262886699,0.658839262886699,0.658839262886699,0.658839262886699,0.658839262886699,0.658839262886699,0.658839262886699,0.658839262886699,0.658839262886699,0.658839262886699,0.658839262886699,0.658839262886699,0.658839262886699,0.658839262886699,0.658839262886699,0.658839262886699,0.658839262886699,0.658839262886699,0.658839262886699,0.658839262886699,0.658839262886699,0.658839262886699,0.658839262886699,0.658839262886699,0.658839262886699,0.658839262886699,0.658839262886699,0.658839262886699,0.658839262886699,0.658839262886699,0.658839262886699,0.658839262886699,0.658839262886699,0.658839262886699,0.658839262886699,0.658839262886699,0.658839262886699,0.658839262886699,0.658839262886699,0.658839262886699,0.658839262886699,0.658839262886699,0.658839262886699,0.658839262886699,0.658839262886699,0.658839262886699,0.658839262886699,0.658839262886699,0.658839262886699,0.658839262886699,0.658839262886699,0.658839262886699,0.658839262886699,0.613605522449702,0.574271835113183,0.542804885243967,0.493637776073318,0.493637776073318,0.493637776073318,0.460204141837277,0.460204141837277,0.460204141837277,0.460204141837277,0.460204141837277,0.460204141837277,0.460204141837277,0.460204141837277,0.460204141837277,0.460204141837277,0.414970401400279,0.393336873365194,0.393336873365194,0.389403504631542,0.373670029696934,0.36580329222963,0.36580329222963,0.36580329222963,0.36580329222963,0.36580329222963,0.36580329222963,0.36580329222963,0.36580329222963,0.36580329222963,0.36580329222963,0.361869923495978,0.361869923495978,0.361869923495978,0.361869923495978,0.348103132928196,0.348103132928196,0.34613644856137,0.342203079827718,0.342203079827718,0.342203079827718,0.330402973626763,0.330402973626763,0.285169233189765,0.285169233189765,0.285169233189765,0.285169233189765,0.285169233189765,0.285169233189765,0.251735598953724,0.251735598953724,0.245835545853246,0.226168702184986,0.222235333451334,0.194701752315771,0.182901646114815,0.182901646114815,0.180934961747989,0.178968277381163,0.169134855547033,0.169134855547033,0.139634590044644,0.139634590044644,0.139634590044644,0.139634590044644,0.139634590044644,0.139634590044644,0.139634590044644,0.139634590044644,0.139634590044644,0.139634590044644,0.139634590044644,0.139634590044644,0.139634590044644,0.139634590044644,0.139634590044644,0.139634590044644,0.139634590044644,0.139634590044644,0.139634590044644,0.139634590044644,0.139634590044644,0.139634590044644,0.139634590044644,0.139634590044644,0.139634590044644,0.139634590044644,0.139634590044644,0.139634590044644,0.139634590044644,0.139634590044644,0.139634590044644,0.139634590044644,0.139634590044644,0.139634590044644,0.139634590044644,0.139634590044644,0.139634590044644,0.139634590044644,0.139634590044644,0.139634590044644,0.139634590044644,0.139634590044644,0.139634590044644,0.139634590044644,0.139634590044644,0.139634590044644,0.139634590044644,0.139634590044644,0.139634590044644,0.139634590044644,0.139634590044644,0.139634590044644,0.139634590044644,0.139634590044644,0.139634590044644,0.139634590044644,0.139634590044644,0.139634590044644,0.139634590044644,0.139634590044644,0.139634590044644,0.139634590044644,0.139634590044644,0.139634590044644,0.139634590044644,0.139634590044644,0.139634590044644,0.139634590044644,0.139634590044644,0.139634590044644,0.139634590044644,0.139634590044644,0.139634590044644,0.139634590044644,0.139634590044644,0.139634590044644,0.139634590044644,0.139634590044644,0.139634590044644,0.139634590044644,0.139634590044644,0.139634590044644,0.139634590044644,0.139634590044644,0.139634590044644,0.139634590044644,0.139634590044644,0.139634590044644,0.139634590044644,0.139634590044644,0.139634590044644,0.139634590044644,0.139634590044644,0.139634590044644,0.139634590044644,0.139634590044644,0.139634590044644,0.139634590044644,0.139634590044644,0.118001062009558,0.118001062009558,0.060967215371605,0.060967215371605,0.060967215371605,0.0531004779043011,0.0531004779043011,0.0413003717033453,0.0413003717033453,0.0413003717033453,0.0295002655023895,0.0295002655023895,0.0236002124019116,0.0236002124019116,0.0059000531004779,0.0059000531004779,0.0059000531004779,0.0059000531004779
CATG00000089122	CATG00000089122.1	lncRNA_intergenic	0.00904077	20,97,111,,48,98,71,6,47,52,84,83,9,19,18,30,78,92,94,104,107,109,114,119,2,4,5,8,11,37,34,35,38,39,40,41,44,42,46,49,61,63,66,65,67,68,96,100,108,110,113,23,31,73,102,1,77,0,26,33,64,72,74,81,124,7,118,3,10,16,13,22,32,36,43,50,55,56,57,58,59,60,53,54,62,69,76,95,101,103,120,121,79,51,75,86,87,89,27,28,29,82,90,115,15,45,70,85,122,106,91,112,17,123,105,80	138.716100349317,367.650818443084,162.602899718083,NA,170.918246445498,247.956654924185,70.8964990208722,168.151570680628,148.551062310302,230.238180960953,332.759910126786,221.864426691729,518.265696434014,338.413748657358,340.077654947445,319.161267354931,294.306525037936,263.499170506912,230.393149821391,332.748399146211,255.432348620859,309.508324661811,237.019137302552,189.906323185012,195.920172781331,199.18938940437,107.791906919275,193.338307517945,135.902719728633,208.733333333333,228.313767550702,322.33313040302,308.020160701242,189.744761208577,371.903961748634,269.787377009839,186.253758709204,378.898726523826,174.986885887649,297.295004753263,194.8697286695,236.840480783499,234.873329402516,215.971415356152,390.469730490748,338.896035242291,257.739713918354,239.90843104411,182.1400327562,303.198394334596,358.389150943396,91.0244618395303,59.5977301387137,103.305009849332,168.756203788109,30.4323480432973,103.389593353739,169.407279029463,166.188745603752,226.569589209074,479.187857142857,235.260044289782,318.825751421608,308.470956210903,158.269706840391,108,227.618575293057,141.481357352325,55.9421992481203,45.5264797507788,186.190776376908,69.25,302.091823406479,335.458723682063,64.99302707137,68.2657004830918,147.513835770529,236.452205882353,248.123468606432,108.30161097852,198.477818653971,98.2479724249797,300.475517890772,207.715673405093,290.273657870792,300.581014873141,212.167313019391,401.943431803897,178.078133193498,168.187198067633,258.046915341758,152.121765601218,178.638968481375,49.6272565847884,153.513151849299,88.7485673352436,8.11291309669523,112.510638297872,158,150,151.069721115538,183.386481802426,164,249,187.021598272138,122.167326172979,115.871672246134,191.175925925926,159.148065476191,121.226335272343,286.515220700152,77,93,170,206.369093231162,97	1.36611903326146,3.47191191590711,1.07719071438177,5.54907226244756,2.37997110716811,2.83245194289111,3.02767377997198,2.48582472549641,2.42986113219989,3.37386717106205,0.90105723470437,0.923182376240202,2.8467682109437,2.01946144802544,2.39385354891609,1.21861808968925,0.857674604241955,2.35350770258604,2.06457938370635,1.62598098973133,2.6580537684322,0.833814157487626,1.42815619482272,0.740975328298057,2.57779590207673,2.8988273674986,2.1066605352549,3.44501468502041,2.38734615434672,2.03030710564104,2.22466129011267,3.56301543987818,2.96954105515234,3.56084630835506,3.17560854984881,3.6155084227377,2.36608866542014,3.82678183308967,2.21641859032481,3.34653611387073,2.65414933169058,2.92355546686218,2.2073082379277,2.34483117649356,2.1569843865913,2.46196427874208,2.69926726737149,3.36692595018807,1.85417362596364,2.06241025218323,3.31096235689155,1.33011144997766,1.03207277870086,2.71618649325183,1.42772236851809,1.04205078370722,0.992160758675442,0.250317777768137,0.370053837844403,0.707570702841996,0.607356826473816,1.37132494891695,1.06808036198467,0.970903269748857,1.33184675519615,0.150103901399957,0.481113371828187,1.03554338913786,0.923182376240201,0.278516487568707,1.3075524821372,0.367884706321283,1.66068709410126,2.6580537684322,1.05766853067369,0.3592081802288,1.92835792405437,2.30101471972652,2.26630861535659,1.45418577310017,2.00471135366822,2.13963133440633,2.30361767755426,1.65244439431341,1.90710043512778,2.47931733092705,1.5661129596932,0.690217650657029,0.827306762918264,0.3592081802288,2.1283518504861,0.855071646414209,0.30281076062766,1.46589908332502,2.51792787203859,0.30281076062766,0.708872181755868,0.285457708442693,0.10021387636818,0.10021387636818,0.217780804921326,0.500635555536275,0.10021387636818,0.10021387636818,0.602584737122951,1.53487746576026,2.72139240890732,0.796505095289947,1.16612510682973,0.820365542044277,0.570047764276138,0.0915373502756966,0.0915373502756966,0.0915373502756966,0.339685996520713,0.126243454645629	437,116,117,102,284,320,304,305,288,292,82,563,556,557,558,559,156,52,381,411,567,393,413,414,394,561,53,378,401,586,588,347,487,489,575,617,119,0,2,5,9,12,14,16,18,20,24,35,37,39,42,44,48,49,137,174,213,262,267,290,463,493,595,597,598,601,603,604,605,606,607,609,612,615,618,621,627,628,629,630,631,635,636,638,639,640,641,642,643,644,645,646,647,648,650,651,652,653,654,655,656,657,658,659,660,661,662,663,664,665,666,667,668,669,670,671,672,673,674,675,676,677,678,679,680,681,682,683,684,685,686,687,688,689,512,223,511,576,361,552,313,450,535,216,108,149,193,231,264,280,310,355,448,466,529,215,587,72,322,408,405,214,426,569,74,162,245,175,217,365,178,106,107,126,100,263,458,265,436,438,464,457,66,60,507,594,206,459,589,266,207,460,477,221,591,542,212,277,240,367,560,56,57,58,294,109,272,67,68,69,161,243,302,399,101,86,509,510,32,228,472,476,534,242,222,593,237,225,498,519,491,492,480,482,483,484,219,544,590,468,227,208,224,81,259,315,300,79,92,97,428,435,314,462,517,275,565,566,568,412,404,389,143,417	433.445099089448,165,419,159.5,453.8,116,556.171061093248,484.144997796386,214,413,461.366494845361,195,393.541499713795,458.093023255814,468.52972972973,554.846819024089,136,671.030619865571,223,332.223255813954,387.477729885057,235,141,1000,193,233,292,436.803972366149,224.502334889927,305.666666666667,306.028195937873,172,216.533034714446,234.284434490481,199.18073878628,118.515188335358,185.5,424.345192714951,567.100743187448,682.397611940298,621.933134328358,358.144230769231,642.376275510204,604.504872107186,522.518879415347,538.585074626865,716.238782051282,529.111641791044,493.296771130104,627.455357142857,590.873724489796,545.986992510839,392.552231718898,396.700895522388,633.595820895522,487.709253731343,476.957014925373,438.905671641791,290.9375,848.028901734104,713.687861271676,557.634852801519,808.153846153846,656.057692307692,863.96776119403,747.890173410404,1000,1000,687.320512820513,623.095663265306,646.516025641026,628.271634615385,489.804368471035,261.081730769231,609.541785375119,647.065074626865,1000,1000,1000,1000,745.585944919278,1000,528.595223880597,830.649234693878,424.826847398338,548.479902557856,680.846567164179,583.118727050183,505.866268656716,499.160018993352,583.042388059701,722.802642444261,361.407927332783,530.036333608587,817.554846938776,571.841346153846,952.141581632653,1000,842.489795918367,487.038265306122,509.526837324525,755.64739884393,587.007164179104,650.426865671642,590.79223880597,725.266865671642,756.616438356164,610.036417910447,631.480594549958,632.926567164179,419.201791044776,493.949519230769,351.940298507463,577.527164179104,130.867346938776,532.583168316832,452.146624803768,686.066407934455,661.978075517661,717.686209744013,720.606567164179,726.734104046242,500.990503323836,546.96233974359,515.571343283582,390.895127993394,471.582825822168,759.940051020408,546.890173410404,785.81671641791,500.311490978157,534.878805970149,618.157236450268,315.165816326531,171,569,175,203.479692645445,241.756493506493,311.474025974026,601.95991091314,295,335,193,418.175460122699,961.402052238806,606.211753731343,409.868470149253,594.421989051095,371.154601226994,581.925153374233,817.568097014925,288.691231343283,1000,259.732600732601,317,236,247.873798076923,435,486.235188509874,563.195630585899,107.5,188.503267973856,526.857227840571,132,501,266,241,377,419.249066467513,157,327,448.44087403599,258,266.330971659919,407.891007398976,421.894039735099,261.40369088812,260.141197497766,245.83479020979,394.217657342658,438.838117403672,354,307.585751978892,353.469456066946,498,255.712490479817,320.85831702544,282.404155495979,206,286,125,215.907450980392,544.716121495327,520.44976635514,547.29958677686,316.165330661323,260,990.922509225092,290,401,656,558,394,357.833333333333,486.635406698565,186,246,283,209,256,215,243,255,297.5,181,253.68014059754,311.653454133635,218,420,459,205,138,518,319,351,620,1000,253,1000,478,636.697247706422,108,170,128,193,158,546,303,201,1000,211,339,375.296296296296,281.058125,140,334,938,275,560,178.5,388,122,591.496617050068,188,271,128.109589041096,712.58904109589,635.034246575343,133.5,319,167,145,389	0.809953710733295,0.226457331013809,0.0629048141705024,0.191751226643876,0.717982534152976,0.173964348154286,0.67459990369056,0.984351885192207,0.661151288247212,0.687614692829285,0.84162303097086,0.234700030801668,0.757894554178398,1.17523545922683,0.882836529910155,0.702364787186507,0.10021387636818,0.580893421891743,0.44380430963051,0.466363277470966,0.603886216036823,0.557032975137415,0.280685619091828,0.280685619091828,0.278516487568707,0.261163435383741,0.235133857106292,1.00474172150954,0.650305630631608,0.534907833601583,1.81556308485209,0.191317400339252,0.38740689002937,0.38740689002937,0.328840338905109,0.357039048705679,0.299340150190667,1.02426390521763,0.525363654899851,0.726659060245459,0.726659060245459,0.541415228170945,0.340119822825337,0.712342792192862,0.712342792192862,0.726659060245459,0.541415228170945,0.726659060245459,0.91363819753847,0.340119822825337,0.340119822825337,1.10061733483148,0.91363819753847,0.726659060245459,0.726659060245459,0.726659060245459,0.726659060245459,0.726659060245459,0.340119822825337,0.525363654899851,0.525363654899851,0.91363819753847,0.541415228170945,0.541415228170945,0.726659060245459,0.525363654899851,0.340119822825337,0.340119822825337,0.541415228170945,0.340119822825337,0.541415228170945,0.541415228170945,0.91363819753847,0.541415228170945,0.91363819753847,0.726659060245459,0.541415228170945,0.541415228170945,0.541415228170945,0.541415228170945,0.91363819753847,0.340119822825337,0.726659060245459,0.340119822825337,0.992160758675442,0.712342792192862,0.726659060245459,1.0633082726338,0.726659060245459,0.91363819753847,0.726659060245459,0.525363654899851,0.525363654899851,0.525363654899851,0.340119822825337,0.541415228170945,0.340119822825337,0.340119822825337,0.340119822825337,0.340119822825337,0.525363654899851,0.525363654899851,0.726659060245459,0.726659060245459,0.726659060245459,0.726659060245459,1.04508756783959,0.726659060245459,0.525363654899851,0.726659060245459,0.726659060245459,0.541415228170945,0.726659060245459,0.726659060245459,0.340119822825337,0.876329135340793,1.38173678022793,1.00604320042341,0.712342792192862,0.525363654899851,0.726659060245459,0.525363654899851,0.91363819753847,0.541415228170945,0.726659060245459,0.525363654899851,0.712342792192862,0.340119822825337,0.525363654899851,0.726659060245459,0.91363819753847,0.726659060245459,0.728394365463955,0.340119822825337,0.160949559015561,0.154875990750823,0.154875990750823,0.395215763512605,0.267237003648479,0.267237003648479,0.389576021552491,0.265501698429983,0.265501698429983,0.106287444632918,0.353568438268686,0.465061798557094,0.465061798557094,0.465061798557094,0.950947259736147,0.353568438268686,0.353568438268686,0.465061798557094,0.465061798557094,0.236869162324788,0.236869162324788,0.0490223724225295,0.210405757742715,0.360943485447297,0.13578763334736,0.483282503351309,0.436863088756524,0.148368596181461,0.331877123037479,0.729262018073204,0.264634045820734,0.137522938565857,0.137522938565857,0.120169886380891,0.120169886380891,1.16178684378349,0.121905191599387,0.417774731353061,0.337516864997592,0.104552139414421,0.428620388968665,1.52446563444928,0.72058549198072,0.376127406109142,0.485451634874428,0.496297292490032,0.496297292490032,1.67760631998161,0.750953333304411,0.328840338905109,0.518422434025865,0.396517242426477,1.13922787594303,2.21685241662943,1.94180653949772,0.152273032923078,0.469400061603335,0.106287444632918,0.553128538395797,0.371355316758276,0.371355316758276,0.209971931438091,0.432958652014906,0.150971554009206,0.235133857106292,0.224288199490688,0.130581717691871,0.134919980738112,0.134919980738112,0.134919980738112,1.53834807619725,0.453348488332241,0.128846412473374,0.167023127280299,0.167023127280299,0.167023127280299,0.167023127280299,0.167023127280299,0.330575644123605,0.165287822061803,0.269839961476224,0.137522938565857,0.246847167331144,0.383068626983128,0.250317777768137,0.250317777768137,0.143596506830595,0.198258621213239,0.152273032923078,0.180905569028273,0.102816834195925,0.172229042935789,0.152273032923078,0.145765638353716,0.132317022910367,0.160949559015561,0.154875990750823,0.283722403224197,0.148802422486085,0.148802422486085,0.148802422486085,0.148802422486085,0.10021387636818,0.14619946465834,0.123640496817884,0.111493360288408,0.125375802036381,0.102816834195925,0.0941403081034416,0.175699653372783,0.694122087398647,0.178302611200528,0.167023127280299,0.126677280950253,0.143596506830595,0.0919711765803208,0.252486909291258,0.240339772761782,0.186979137293011,0.32059763911725,0.165287822061803,0.266369351039231,0.316693202375633,0.316693202375633,0.316693202375633,0.327105033686613,0.240339772761782,0.198258621213239,0.111493360288408,0.126243454645629
ENSG00000272008	RP11-393I2.4	lncRNA_divergent	0.0258178	0,9,17,14,18,24,25,26,27,28,29,64,72,82,83,92,94,102,104,105,124,107,109,114,7,2,4,5,10,16,12,13,15,30,19,33,74,81,123,84,90,91,118,3,6,8,11,20,21,22,32,36,34,35,38,39,40,41,44,42,45,46,47,48,49,52,55,56,57,58,59,60,53,54,61,62,63,66,65,67,68,69,70,76,93,95,96,97,98,100,101,103,108,110,113,111,112,117,120,121,122,23,31,51,71,73,75,99,116,,78,88,119,37,50,85,106,1,77,79,86,87,89,80,115,43	285.127055306427,442.084150943396,306.727924528302,490.982641509434,324.047547169811,381.759811320755,485.635061104088,464.856226415094,420.862264150943,308.303018867924,307.547924528302,482.795094339622,446.480503144654,388.141132075472,342.77572327044,355.655288664138,335.883396226415,385.657358490566,433.876603773585,309.718236173393,400.670880741677,431.954716981132,360.578490566038,434.689245283019,391.111320754717,220.737463126844,239.848293299621,175.936981132075,215.863463969659,329.538966725044,577.155499367889,619.43320754717,311.13704028021,466.385587863464,471.345283018868,244.085814360771,398.27758318739,827.36,345.916812609457,307.206981132075,173.247547169811,385.011958146487,358.305471698113,249.758867924528,252.640539401601,289.812895069532,196.631788739412,421.135726795096,380.526289308176,471.678044669195,379.981611208406,340.631268436578,329.453371278459,302.608512431521,262.888679245283,298.164905660377,243.738305941846,334.311698113207,299.703890995926,432.846186262115,265.85587863464,326.368301886792,261.865149599663,279.045090602613,274.183312262958,308.80679245283,247.595448798989,279.857358490566,293.902233459755,132.302101576182,279.216981132075,240.090943396226,327.26422250316,195.913801694071,179.98019384745,279.139013452915,364.955752212389,309.227138643068,302.872313527181,289.322376738306,298.311841550779,242.040358744395,210.098113207547,231.420754716981,380.801509433962,517.391320754717,345.847450484619,383.369574378424,264.365660377358,300.408765276022,341.487302977233,341.061285500747,119.615471698113,298.074339622641,347.264150943396,326.453579139678,483.442206654991,486.694339622642,417.985672144964,316.526759376317,226.651074589128,745.27,360.375656742557,299.237521891419,294.069622641509,368.351320754717,464.934339622642,320.564360770578,532.100889801506,NA,630.895859473024,363.854748603352,501.624767225326,635.836888331242,625.258845437616,565.648044692737,519.569636135508,97.6398996235885,253.024208566108,633.863594040968,147.499245283019,53.3587201442091,281.858757062147,106,642.350282485875,723	41.245376078915,54.4595150020551,54.4595150020551,54.4595150020551,54.4595150020551,54.4595150020551,48.766954377312,54.4595150020551,54.4595150020551,54.4595150020551,54.4595150020551,54.4595150020551,54.4595150020551,54.4595150020551,54.4595150020551,48.766954377312,54.4595150020551,54.4595150020551,54.4595150020551,41.245376078915,48.766954377312,54.4595150020551,54.4595150020551,54.4595150020551,54.4595150020551,48.766954377312,48.766954377312,54.4595150020551,48.766954377312,46.9379367036581,48.766954377312,54.4595150020551,46.9379367036581,48.766954377312,54.4595150020551,46.9379367036581,46.9379367036581,54.4595150020551,46.9379367036581,54.4595150020551,54.4595150020551,41.245376078915,54.4595150020551,54.4595150020551,48.766954377312,48.766954377312,41.245376078915,46.9379367036581,54.4595150020551,48.766954377312,46.9379367036581,48.766954377312,46.9379367036581,48.766954377312,54.4595150020551,54.4595150020551,48.766954377312,54.4595150020551,48.766954377312,48.766954377312,48.766954377312,54.4595150020551,48.766954377312,48.766954377312,48.766954377312,54.4595150020551,48.766954377312,54.4595150020551,48.766954377312,46.9379367036581,54.4595150020551,54.4595150020551,48.766954377312,41.245376078915,48.766954377312,41.245376078915,48.766954377312,48.766954377312,48.766954377312,48.766954377312,48.766954377312,41.245376078915,54.4595150020551,54.4595150020551,54.4595150020551,54.4595150020551,48.766954377312,48.766954377312,54.4595150020551,48.766954377312,46.9379367036581,41.245376078915,54.4595150020551,54.4595150020551,54.4595150020551,41.245376078915,46.9379367036581,54.4595150020551,48.766954377312,48.766954377312,48.766954377312,54.4595150020551,46.9379367036581,46.9379367036581,54.4595150020551,54.4595150020551,54.4595150020551,46.9379367036581,50.0411015207563,25.1746814632141,16.3789560213728,22.0715166461159,22.0715166461159,16.3789560213728,22.0715166461159,22.0715166461159,16.3789560213728,16.3789560213728,22.0715166461159,22.0715166461159,54.4595150020551,45.6021372790794,14.5499383477189,8.85737772297575,14.5499383477189,8.85737772297575	105,123,124,130,131,147,206,256,283,306,307,326,328,330,332,334,336,338,340,564,602,632,90,661,687,312,250,132,157,8,109,103,106,100,129,296,297,119,128,133,266,284,604,605,607,624,257,298,288,567,568,569,86,292,290,32,61,62,78,104,146,163,168,191,192,207,228,229,249,275,308,362,366,402,403,445,446,465,520,521,522,523,525,563,577,583,585,596,599,610,613,616,619,622,633,634,637,311,406,320,533,589,317,412,452,365,588,115,127,287,151,253,227,282,325,329,335,337,353,397,441,357,221,459,498,586,591,302,315,565,566,101,31,244,245,30,92,223,278,352,395,439,460,511,576,107,126,230,34,97,187,384,390,572,141,181,186,215,386,495,347,382,485,486,487,488,489,490,560,561,575,617,620,623,626,66,200,167,213,463,595,606,385,494,562,369,185,370,67,68,69,118,161,202,243,265,158,391,88,175,217,396,512,363,367,413,414,573,581,79,83,177,178,271,501,361,419,552,345,380,427,479,476,153,65,169,199,238,254,261,316,60,190,304,286,478,556,558,559,272,195,33,398,342,374,349,389,534,504,505,218,142,184,507,87,216,171,276,423,472,108,378,359,545,492,194,93,165,189,274,84,58,251,255,241,80,135,170,208,469,113,319,360,417,455,550,160,240,70,162,164,203,551,579,47,176,299,515,7,211,111,155,117,23,26,2,601,603,651,654,658,671,114,247,371,300,327,339,314	1000,320.444750114626,421.193030719853,520.5497478221,512.361302154975,401.513525905548,231.428243924805,264.85648784961,229.226501604768,449.872535534159,200.088491517652,772.431453461715,614.867491976158,468.662540119211,668.720311783586,342.723521320495,541.363594681339,535.250343878955,551.513067400275,175.903255387437,218.196240256763,716.249426868409,329.5,118,148.306518723994,220.035570469799,131,161.817948717949,531.808695652174,289.576231430805,675.026951672863,308.200636942675,284,260.535162950257,167.847341337907,736.262989608313,279.798449612403,590.278837420527,477.455040871935,589.281562216167,661.460490463215,734.895865237366,178.397260273973,166.393494228751,203.443861490031,453.769392033543,289.798657718121,248.090199479618,397.750759878419,219.153846153846,232.5,328.576923076923,319.475961538462,427.5,119.667235494881,192,1000,1000,789,379,371,654,330,633,861,440,217,859,260,268,198,153,174,401,261,352,210,271,160,239,211,270,239,221,397,432,434,358,177,321,253,254,227,284,271,512,132,188,172,142.791068580542,415,324,314.225589225589,150.792368125701,168.029535864979,461,260,364.713193116635,349.948374760994,183.460407239819,130,113,216,298.693171188026,322.940130963517,222.199251637044,247.062675397568,288.76987839102,155,123,193,270,156,163,240,1000,218,99,135,269,370,163,288,384.676510067114,585.236241610738,631,202,1000,699,353,1000,1000,877,1000,1000,217,172,154,160.035469107552,430,367,560,913,1000,159,154,360,1000,453,1000,157,206,114,191,541,303,524,207,413,216,357.377437325905,125,237,329,769,257,129,114,118,116,176,202,175,188,348,148,229,296,1000,1000,1000,1000,1000,850,1000,1000,179,187,207,384,417,210,443,1000,207,230,1000,610,1000,287,158,171,163,164,128,246,238,204,191,431,143,196,292,162,172,213,1000,310,175,234,252,253,200,302,490,442,173,165,160,636,247,343,119,148,226,302,185,139,241,251,195,204,159,258,588,216,652,697,1000,1000,169,215,358.496567505721,271,284,134,181,127,466,147,185,264,443,168,151,236,846,475,670,408,244,1000,1000,1000,1000,959,284,634,863,1000,892,1000,586,522,274,245,1000,1000,174,860,123,741,171,173,246,113,113,126,103,143,121,108,318,241,200,298,276,224,138	44.8212083847103,44.8212083847103,44.8212083847103,44.8212083847103,44.8212083847103,44.8212083847103,44.8212083847103,44.8212083847103,44.8212083847103,44.8212083847103,44.8212083847103,44.8212083847103,44.8212083847103,44.8212083847103,44.8212083847103,44.8212083847103,44.8212083847103,44.8212083847103,44.8212083847103,44.8212083847103,44.8212083847103,44.8212083847103,21.4138923140156,7.5010275380189,14.8170982326346,30.6206329634197,9.06288532675709,32.059186189889,23.6333744348541,26.2844225236334,22.1126181668722,32.2646937936704,6.59679408138102,11.9810933004521,11.9810933004521,25.7090012330456,18.557336621455,22.6263871763255,22.6263871763255,22.6263871763255,15.0842581175504,13.4196465269215,12.0016440608303,19.5848746403617,19.5848746403617,19.6054254007398,12.2482531853679,23.6950267159885,20.2836004932183,19.2355117139334,19.2355117139334,19.2355117139334,8.54911631730375,13.029182079737,12.0427455815865,24.8869708179203,24.8869708179203,24.8869708179203,24.8869708179203,24.8869708179203,24.8869708179203,24.8869708179203,24.8869708179203,24.8869708179203,24.8869708179203,24.8869708179203,24.8869708179203,24.8869708179203,24.8869708179203,24.8869708179203,24.8869708179203,24.8869708179203,24.8869708179203,24.8869708179203,24.8869708179203,24.8869708179203,24.8869708179203,24.8869708179203,24.8869708179203,24.8869708179203,24.8869708179203,24.8869708179203,24.8869708179203,24.8869708179203,24.8869708179203,24.8869708179203,24.8869708179203,24.8869708179203,24.8869708179203,24.8869708179203,24.8869708179203,24.8869708179203,24.8869708179203,24.8869708179203,24.8869708179203,24.8869708179203,24.8869708179203,11.0563090834361,11.0563090834361,12.88532675709,18.7422934648582,18.7422934648582,18.3107274969174,18.3107274969174,9.74106041923552,20.1602959309495,20.1602959309495,21.4960953555282,21.4960953555282,18.1668721742705,7.52157829839704,7.52157829839704,18.1874229346486,21.9687628442252,21.9687628442252,21.9687628442252,21.9687628442252,21.9687628442252,14.7143444307439,14.7143444307439,14.7143444307439,19.5848746403617,18.4545828195643,18.4545828195643,18.4545828195643,18.4545828195643,18.4545828195643,7.82983970406905,12.577065351418,12.577065351418,12.577065351418,6.39128647759967,19.9136868064118,15.3103164817098,15.3103164817098,20.5918618988903,6.80230168516235,16.7283189478011,16.7283189478011,16.7283189478011,16.7283189478011,16.7283189478011,16.7283189478011,16.7283189478011,16.7283189478011,10.9124537607892,10.9124537607892,10.9124537607892,17.9613645704891,16.0706946157008,16.0706946157008,14.9609535552816,14.9609535552816,14.9609535552816,9.76161117961365,9.76161117961365,12.6798191533087,15.1048088779285,15.1048088779285,15.1048088779285,13.2141389231402,13.2141389231402,13.2141389231402,13.2141389231402,13.2141389231402,13.2141389231402,13.2141389231402,13.2141389231402,13.2141389231402,13.2141389231402,14.7554459515002,13.2141389231402,13.2141389231402,13.2141389231402,13.2141389231402,11.8577887381833,11.8577887381833,5.03493629264283,7.58323057953145,7.58323057953145,7.58323057953145,7.58323057953145,10.9330045211673,10.9330045211673,10.9330045211673,10.9124537607892,11.6111796136457,10.6247431154953,10.5630908343609,10.5630908343609,10.5630908343609,10.5630908343609,10.5630908343609,10.5630908343609,10.5630908343609,10.5630908343609,11.9810933004521,15.1459103986848,8.07644882860666,8.07644882860666,8.07644882860666,9.57665433621044,9.57665433621044,11.3234689683518,11.3234689683518,11.3234689683518,11.3234689683518,11.3234689683518,11.3234689683518,10.7069461570078,7.33662145499384,7.15166461159063,7.15166461159063,7.15166461159063,10.2137279079326,7.56267981915331,7.56267981915331,7.56267981915331,12.4537607891492,12.4537607891492,12.4537607891492,12.4537607891492,9.39169749280724,6.67899712289355,13.0702836004932,13.0702836004932,13.0702836004932,13.0702836004932,13.0702836004932,13.0702836004932,8.44636251541307,11.4056720098644,11.4056720098644,11.4056720098644,7.2544184134813,7.2544184134813,7.2544184134813,7.2544184134813,7.2544184134813,6.1035758323058,9.39169749280724,12.4948623099055,7.74763666255652,7.60378133990958,7.60378133990958,9.39169749280724,9.39169749280724,7.21331689272503,8.30250719276614,8.30250719276614,8.03534730785039,6.14467735306207,6.14467735306207,6.14467735306207,5.03493629264283,5.03493629264283,6.61734484175915,6.61734484175915,6.61734484175915,6.61734484175915,3.92519523222359,5.44595150020551,8.98068228524456,8.77517468146322,6.1035758323058,6.18577887381833,5.98027127003699,5.77476366625565,6.67899712289355,6.67899712289355,8.65187011919441,6.39128647759967,6.26798191533087,6.26798191533087,5.98027127003699,4.74722564734895,4.74722564734895,4.74722564734895,4.74722564734895,4.74722564734895,4.62392108508015,5.1993423756679,5.1993423756679,5.1993423756679,5.1993423756679,5.1993423756679,5.15824085491163,5.15824085491163,7.76818742293465,7.76818742293465,7.76818742293465,7.76818742293465,7.76818742293465,7.76818742293465,5.77476366625565,5.36374845869297,3.59638306617345,3.59638306617345,6.26798191533087,4.35676120016441,4.87053020961776,4.33621043978627,6.26798191533087,9.1861898890259,7.93259350595973,7.31607069461571,7.31607069461571,7.31607069461571,7.31607069461571,7.31607069461571,7.31607069461571,7.31607069461571,6.32963419646527,5.91861898890259,5.40484997944924,3.90464447184546,3.90464447184546,3.90464447184546,3.0209617755857
ENSG00000234426	RP11-459O1.2	lncRNA_intergenic	0.0438051	91,103,,105,82,124,89,32,112,107,19,18,90,34,35,40,42,70,96,100,1,120,116,12,20,21,22,23,92,26,33,78,115,37,38,53,85,101,73,31,24,25,27,28,29,17,102,14,118,13,67,68,48,71,79,94,80,0,9,64,72,81,123,84,83,88,104,109,114,7,16,15,39,41,44,46,50,52,55,56,57,58,59,60,54,63,69,93,108,117,51,75,86,87,99,30,119,49,97,113,43,45,95,106,10,61,11,76,8,62,110,74,4,5,6,36,47,98,77,65,2,111	281.700461842973,94.9980842911878,NA,233.83024691358,271.29324055666,226.791717179618,101.524269377382,208.868029805417,83.7150537634408,286.26134122288,273.29643896593,242.735899137359,322.131791907515,218.968295218295,247.435812672176,325.296676855553,242.348632548064,144.665889924545,202.835788909724,177.463626723224,27.6767812991684,316.586997445206,96.3290013679891,235.32160044869,170.666558379515,150.684507042253,142.983300614114,136.916470421336,236.493123772102,238.221584873593,273.88952147593,244.206533192835,192.784165232358,252.176672225311,246.930981786427,209.715842305092,111.856497903902,149.684767277856,110.416450963474,178.370480371901,250.794286639152,315.896561771562,322.443253744438,191.556714471969,198.378802942931,204.052823315118,186.235549132948,308.75672850797,231.770696452037,120.576195164643,313.481590724166,174.038378572713,192.808129540287,89.2217544617157,151.552297668038,166.480840543881,196.510040907401,193.130129390018,294.955544578908,381.698142902109,197.49975024975,276.308001608364,276.712741935484,225.100294985251,242.874841972187,139,234.459578207381,271.664713541667,154,151.835694050992,73.5,137.412098765432,144.890561529271,114.256871463217,210.737378210806,78.0930461711712,151.36803576056,210.360704022989,103.067801955219,173.651983788396,192.815794392523,38.2283922973578,118.082542694497,56.6159531875577,74.6638315107331,140.744804428714,200.434925864909,65.3041916167665,198.376994929277,45,61.613768115942,171.827834179357,70.7102966841186,34.3854805725972,172.207269155206,296.324953445065,225.193158953722,160.307841185578,174.269102990033,290.480160604629,59.5481216457961,140.783220720721,114.183628318584,199.42005461165,22.0481586402266,121.929633300297,159.803510758777,190.148951730863,219.467370066432,355.17208848406,172.100830564784,441.348224513173,79.8090909090909,67.9938909774436,165.276315789474,125.360429447853,84.3465346534653,104.546827794562,45.8923076923077,68.3257261410788,55.5,211	1.00784644028726,0.115701746608742,3.97419984041138,0.664287614150191,0.891923042822945,0.809690575405621,0.872196116677011,2.09216242574696,0.15116588350031,0.674261902650945,1.29466264739782,1.00208351804238,0.958639950350208,1.27936873836333,1.42144693678518,1.88536217749801,1.63711321925703,0.998758755208796,0.827422643851406,1.04508378402341,0.986124656441175,1.64841741289122,0.648107101693413,1.1667701037326,1.15989892720986,1.57372107456335,1.25809025622839,1.56241688092916,1.24102314034932,1.04331057717883,0.768906817980318,0.210346661938115,0.643895735437539,1.19624966752372,1.18450217217839,1.42056033336289,0.68733930312971,0.628601826403049,1.54136004964979,0.858232112775956,0.912979874102315,0.760705736324143,1.17896090078908,0.850031031119781,1.11468215267311,0.608431598545971,1.18871353843426,0.848257824275202,0.337352602181044,0.675370156928806,1.63445340899016,1.23304370954872,1.33234329284511,1.54003014451636,0.646333894848835,0.717262168631971,0.596019150633921,0.599565564323079,0.897464314212254,0.704184768153206,0.44374501285575,0.734994237077755,0.687117652274138,0.525977480273074,0.525977480273074,0.374811596772764,0.630596684103201,0.907881904424152,0.374811596772764,0.469456512102137,0.374811596772764,0.897685965067825,0.927608830570087,1.09672843337175,1.25121907970565,0.78730383899282,0.855350651653516,1.54268995478323,0.702854863019772,1.03909921092295,1.18583207731182,0.494946360492952,0.700860005319621,0.719700328043267,0.547255962408015,0.814123592517067,0.269084138664775,0.370156928805745,1.66105151165884,0.0999645358631084,0.917634542069334,0.523982622572923,0.635029701214648,0.216774536749712,0.225640570972604,0.238053018884653,0.110160475219434,1.33611135738984,0.467018352690842,0.93846972249313,0.619514141324586,0.787303838992819,0.200372373437362,0.73056121996631,0.234728256051068,0.223645713272453,0.391435410940687,0.454605904778793,0.567204539409523,0.340677365014629,0.667169075272631,0.19350119691462,0.292579129355439,0.23583651032893,0.23583651032893,0.289032715666283,0.335801046192039,0.220099299583297,0.331368029080593,0.10683571238585,0.120134763720188,0.0467683305257558	589,271,161,202,587,263,586,302,113,319,437,109,439,300,325,335,337,86,292,357,151,59,98,144,167,188,189,226,252,257,258,274,322,361,243,507,484,176,426,79,90,83,82,81,94,97,93,294,96,282,327,84,88,106,316,288,107,126,304,305,92,284,112,101,117,116,102,326,95,103,329,313,125,296,108,606,119,133,100,311,565,566,567,568,569,277,378,474,5,618,631,644,645,657,659,662,672,675,676,680,685,149,355,343,477,298,6,13,15,17,19,21,36,38,40,43,320,177,572,61,104,105,124,130,131,146,306,308,328,330,332,334,336,338,340,602,632,129,8,128,2,174,290,595,597,601,603,604,605,607,628,629,630,648,650,651,652,654,655,656,193,310,317,157,360,118,265,368,87,216,121,137,213,627,653,688,458,435,476,227,501,242,228,519,221,498,591,237,240,542,297,315,230,52,457,556,559,590,428,184,585,132,85,333,339,609,671,264,350,346,248,197,56,0,9,12,14,16,18,24,39,48,49,262,463,493,598,615,621,635,636,638,642,643,646,647,660,663,664,665,667,669,673,678,679,681,683,686,687,450,231,280,448,160,594,467,487,509,510,468,492,351,438,464,436,555,32,488,544,534,505,472,225,497,172,212,425,462,173,159,37,612,405,66,558,381,393,563,53,57,58,217,557,341,394,512,247,259,486,223,511,593,206,562,253,260,459,560,379,179,178,272,244,245,551,545,658,666,668,162,301,20,35,44,639,640,641,661,670,677,489,576,552,535,529,214,42,267,674,682,684,470,408,466,515,314,287,127	363.14465408805,253.5,307.135095447871,198.016883116883,390.75,296.5,466.6573875803,303.333333333333,261,165.816071428571,665.353290676417,570.759805903761,138,395.000868809731,417.261733848702,269.637906647808,450.627192982456,479.672333848532,497.232198142415,501,283,882.843866171004,781.364892881825,800.787299948374,773.894208037825,787.189591078067,853.094795539033,692.666146645866,795.398756046994,490.950402144772,748.244644091223,493.891420911528,280.01679731243,272.776755852843,230.997452229299,284.131083711875,136,435.985239852399,464.818181818182,423.540498922082,325.379627601314,249.71935483871,212.083194675541,302.593264248705,240.75,373.22142507745,240.384615384615,298,273,250.484430290163,212.977578475336,223,232.978851963746,246.528604118993,181,216,584.542290288897,615.953588004284,376.47146619842,397.623697916667,282.5,297,139,176.5,212.666666666667,268.828273244782,176,529.661203907974,357.838611713666,284.243137254902,286.326102169349,307.250609756098,313.026905829596,200.333333333333,386.208731241473,523.566718186502,222.989136649514,178.572829131653,274.677764565993,295,126.170542635659,254.894250513347,173.078891257996,196.563165905632,206.182029434547,250.95867768595,266.008810572687,75,351.319396051103,311.689457729875,548.744853523357,324.424363057325,514.254928931683,332.474605954466,373.643859048922,501.350092617095,362.676918962289,218.168709865733,445.174980813507,470.296071094481,449.653232138184,544.883487940631,406.070040668776,279.07095709571,697.206270627063,173,271,409,394,187,145,377,358,549,293,263,130,168.491935483871,349,240,567,609,422,315,642,277,303.027412280702,208,369,341,435.209454265949,148,241,698.598488664987,1000,217,361,114,173,274,373.501151189563,292.827336122734,517.092081031307,371.393101305158,286.051915503043,452.019842627438,483.407926534558,534.898923444976,483.873943899966,486.858170606372,472.52001312336,464.195220270659,384.234667434495,317.574585635359,428.60821181888,469.229878721058,450.407521105142,318.439066059226,255.835209365151,207.544512663085,420.587648159701,324.786689419795,204.5,172,189.548214285714,296,164.811787072243,484,233.141700404858,200.172274562584,206.5,636.589605734767,444.421614100185,581.651248843663,488.731969309463,303.417833800187,206.690909090909,345.173847316704,134.222745098039,393.666666666667,132,245.666666666667,309.007432818754,377.428571428572,474.591301087364,265.628729281768,365.341908713693,323.333333333333,730.182239057239,887.320342205323,229.5,131,276.739436619718,519.495,366.888424571667,416.214946863216,460.603076923077,203,212.386885245902,296,258,111,204,233,324,174.938872970392,458.929370899267,575.169905106191,211,128,528.34328358209,150.765472312704,405.347331583552,305.460596786534,290.807937102209,329.879112471308,209.360367253252,470.257077276205,324.009181331293,256.550756901158,155.554421768707,175.954420647996,153.390326209224,261.468732394366,205.9013006886,496.257489300999,519.899376669635,306.354246365723,410.521913683506,326.756235827664,278.396106475963,190.164498852334,352.481126760563,363.106078665078,347.597746478873,231.663265306122,296.629358830146,290.587711487088,486.574829931973,463.776901408451,284.819433817904,301.980845070423,412.143661971831,299.776338028169,168.814084507042,238.034429992349,288.312165263963,345.019892884468,305.574084507042,229.276629570747,182.524419535629,219.5,563.5,203,297.055013927577,163,241.122079439252,475.901104681747,460.947910704064,196.333333333333,304.6,437.41087962963,477.707502930832,472.143610785463,618.791635548917,289,206,157.692539562924,284.5,153,184.5,905.37807606264,486.275286757039,109,608,510,821,288,272,128,232.508318990247,350.695631067961,342.936114732725,235,369.690461538462,286,267.552542372881,193,306.5,405.524953789279,401.64325323475,188.5,446.695261437909,230.798825256975,538.845070422535,221,349,239,130.694013303769,351.035904255319,193.949468085106,127,241,216,156,215,265.486005089058,137,183,295,313,251,233,178.598163030999,184,175,319.185128983308,186.491654021244,153.307283763278,220,136,317,161,738.5,185.5,153,217,427,113,326,178,253,220,137.354471544715,140.631067961165,120,142,170,137,462,218,179,368,247,224,130,191,130	0.634364748647929,0.10683571238585,0.301888465289476,0.170671158790673,0.430002659810267,0.28105328486568,0.414043798209061,0.253346927919142,0.049871442503768,0.124124479120489,0.484972071992198,1.09628513166061,0.0746963383278659,0.51024026952744,0.80281939888288,0.626828619558471,0.40429116056388,0.573632414221119,0.357966131749268,0.11548009575317,0.0720365280609983,0.238496320595798,0.320728788013122,0.42933770724355,0.375033247628336,0.238496320595798,0.238496320595798,0.426234595265538,0.320728788013122,0.165351538256938,0.320728788013122,0.165351538256938,0.197934214026066,0.265094423264474,0.173995921624257,0.341563968436918,0.0512013476372018,0.180202145580282,0.246254100540828,0.719700328043266,1.01183615568756,0.274847060909655,0.266424328397908,0.342228921003635,0.263321216419895,1.35938469722493,0.161361822856636,0.261991311286462,0.132325560776665,0.626385317847327,0.197712563170494,0.0933150101959394,0.366832165972161,0.290584271655288,0.273295504920649,0.422244879865236,0.636802908059225,0.620844046458019,0.252460324496852,0.170227857079528,0.146732866388864,0.220099299583296,0.142299849277418,0.137866832165972,0.202810532848657,0.233620001773207,0.146954517244437,0.703298164730916,0.510905222094157,0.565209681709371,0.31673907261282,0.363507403138576,0.14828442237787,0.290584271655289,0.487410231403493,0.430224310665839,0.387667346395957,0.158258710878624,0.186408369536306,0.0746963383278659,0.142964801844135,0.215887933327423,0.20790850252682,0.145624612111003,0.286151254543843,0.134098767621243,0.251573721074563,0.0587374767266602,0.763365546591009,0.658081390194166,1.11978012235127,0.278393474598812,0.483420516003192,0.379687915595354,0.64788545083784,0.837618583207731,0.828752548984839,0.379687915595354,0.57762212962142,0.473889529213583,0.846927919141768,0.597349055767355,0.490513343381505,0.134320418476815,0.134320418476815,0.193722847770192,0.596462452345066,0.596462452345066,0.596462452345066,0.596462452345066,0.596462452345066,0.596462452345066,0.596462452345066,0.596462452345066,0.596462452345066,0.596462452345066,0.0888819930844933,0.192392942636759,0.145624612111003,0.267532582675769,0.267532582675769,0.267532582675769,0.267532582675769,0.267532582675769,0.267532582675769,0.267532582675769,0.40429116056388,0.267532582675769,0.267532582675769,0.267532582675769,0.576735526199131,0.267532582675769,0.267532582675769,0.43997694831102,0.267532582675769,0.267532582675769,0.267532582675769,0.0622838904158169,0.230738540650767,0.0720365280609982,0.57762212962142,0.794618317226704,0.601782072878801,0.713272453231669,0.619070839613441,0.64788545083784,0.458595620179094,0.741200461033779,0.655864881638443,0.646998847415551,0.675591807784378,0.769793421402606,0.769793421402606,0.561663268020214,0.57762212962142,0.402074652008157,0.57762212962142,0.389218902384963,0.492286550226084,0.57762212962142,0.355306321482401,0.389662204096108,0.168897951946094,0.108830570086001,0.124124479120489,0.0605106835712386,0.116588350031031,0.264651121553329,0.109495522652718,0.164686585690221,0.144073056121997,0.371043532228034,0.477879244613884,0.718813724620977,0.433327422643851,0.474776132635872,0.268197535242486,0.293244081922156,0.565209681709372,0.343780476992641,0.110160475219434,0.277285220320951,0.387667346395957,0.491843248514939,0.591142831811331,0.601782072878801,0.534178561929249,0.233398350917635,0.526642432839791,0.233176700062062,0.193722847770192,0.0910985016402163,0.220320950438869,0.177320684457842,0.53041049738452,0.646555545704406,0.360182640304992,0.0888819930844933,0.135207021899104,0.0569642698820817,0.136758577888111,0.0720365280609983,0.11459349233088,0.0917634542069332,0.0917634542069332,0.464136891568401,0.574297366787835,0.490513343381505,0.0711499246387091,0.0543044596152141,0.163356680556787,0.0680468126606969,0.253346927919142,0.289697668232999,0.59202943523362,0.289697668232999,0.289697668232999,0.289697668232999,0.289697668232999,0.497827821615391,0.195496054614771,0.403626207997163,0.394095221207554,0.393430268640837,0.289697668232999,0.621508999024736,0.497827821615391,0.289697668232999,0.662514407305612,0.195496054614771,0.557895203475485,0.289697668232999,0.393430268640837,0.557895203475485,0.393430268640837,0.195496054614771,0.394095221207554,0.497827821615391,0.195496054614771,0.393430268640837,0.289697668232999,0.393430268640837,0.393430268640837,0.393430268640837,0.393430268640837,0.289697668232999,0.289697668232999,0.289697668232999,0.393430268640837,0.139418388154978,0.276841918609806,0.11747495345332,0.11747495345332,0.0556343647486479,0.318290628601826,0.0800159588616012,0.379466264739782,0.421358276442947,0.387224044684813,0.170892809646245,0.329151520524869,0.191506339214469,0.378136359606348,0.378136359606348,0.296790495611313,0.196161007181488,0.127892543665219,0.294130685344445,0.149392676655732,0.0777994503058782,0.158258710878624,0.0990779324408192,0.212563170493838,0.0689334160829861,0.0720365280609983,0.0720365280609983,0.0720365280609983,0.0720365280609983,0.0613972869935278,0.057850873304371,0.386337441262523,0.456600762478943,0.170006206223956,0.127892543665218,0.360182640304991,0.075582941750155,0.326935011969146,0.119913112864616,0.120134763720188,0.119913112864616,0.119913112864616,0.122794573987056,0.271300647220498,0.150944232644738,0.125897685965068,0.0822324674173241,0.0383455980140083,0.0986346307296747,0.199929071726217,0.166681443390371,0.166681443390371,0.0879953896622041,0.103067647841121,0.0689334160829861,0.0840056742619027,0.0840056742619027,0.348435144959659,0.0689334160829861,0.0613972869935278,0.06450039897154,0.0660519549605461,0.0658303041049738,0.11548009575317,0.193057895203475,0.11548009575317,0.083562372550758,0.292135827644295,0.292135827644295,0.292135827644295,0.0775777994503058,0.0711499246387091,0.188403227236457,0.188403227236457,0.188403227236457,0.188403227236457,0.188403227236457,0.188403227236457,0.188403227236457,0.0942016136182285,0.188403227236457,0.0984129798741023,0.079129355439312,0.0671602092384076,0.136315276176966,0.114150190619736,0.0379022963028637,0.0942016136182286,0.0942016136182286,0.0942016136182286,0.0942016136182286,0.0942016136182286,0.0789077045837397,0.0762478943168721,0.0587374767266602,0.0498714425037681,0.0955315187516624,0.0968614238850962,0.0755829417501551
ENSG00000271860	RP11-436D23.1	lncRNA_intergenic	0.0358248	33,123,,111,91,120,124,45,68,96,100,106,108,110,51,40,57,99,77,19,18,74,94,104,107,2,4,6,8,11,34,46,49,53,61,70,97,113,71,73,32,35,78,64,38,87,67,9,30,24,26,27,28,29,72,82,81,84,83,90,92,109,114,115,118,3,5,10,12,13,15,21,22,37,36,39,41,44,42,43,47,48,50,52,55,56,58,59,60,54,62,63,66,65,69,76,85,93,95,98,101,103,121,122,1,23,31,79,75,86,89,102,88,0,119,112,117,116,20,25,7,17,16,105	222.588085724664,131.134948096886,NA,362.957733571625,246.218903724526,375.285045005165,234.523212419764,171.489665578833,274.46332785988,222.126862692922,216.848563324701,236.0158999364,163.035818287711,231.954001168224,60.8209899175069,239.91381872214,399.376256281407,102.25,67.0386225664643,269.940550950347,279.484071484071,226,186.24780278671,239.933000712758,173.430931620009,112.321616871705,110.383763837638,106.965663580247,165.563492063492,83.1108445297504,222.293713549951,183.78882642305,193.873166368515,285.393345216875,154.573946247613,234.429593855464,201.995621980676,193.248982084691,36.4949088325835,59.9613752122241,276.544556385935,206.064335664336,356.594865372574,494.441096948629,219.841536103542,21.0997869318182,278.6538996139,284.935110081112,257.595573440644,146.424164524422,310.583547557841,208.490421455939,204.973180076628,300.645021645022,291,230.567049808429,248.794238683128,277.727515122572,277.594098939929,208.959491660048,270.960384153661,416.001350438893,179.233997901364,222.048054919908,260.241441441442,134.088057901086,50.6350746268657,72.7647011177709,111.566619915849,213.52807486631,101.46975308642,161.917797888386,182.279174725983,180.113790929154,123.734339622641,142.211888111888,121.424392935982,136.01291219706,194.896774193548,149.077061739522,136.079819277108,62.0837520938023,268.462560386473,112.912810383747,176.051304347826,368.223819301848,69.2631246046806,211.5312,93.8866995073892,98.4810126582279,444.220864661654,203.341586944288,213.683732202363,110.857055961071,313.781694915254,132.892280071813,140.262415695892,86.2387791741473,132.884727626459,180.634677419355,219.063090472378,192.405682715075,205.360058309038,160.731732776618,28.7472140762463,239.124842370744,61.635741369971,163.811221122112,145.563968668407,43.0229885057471,96.4708761625061,152.734529476382,115.134986225895,175.257601351351,346.857894736842,69.9598930481283,66,105.813374805599,221.775175644028,157.441113490364,135,102,42.7675840978593,126.39837398374	0.503168793665154,0.0528208432143951,1.90803872919266,1.21597602043381,0.260083252228665,0.619319817411687,0.204063915048,0.744061082096202,0.333922770078546,0.686853732870923,0.741045359213719,0.431065601111248,0.313817950861994,0.62580819088612,0.49850813102859,0.430517287859888,0.14548578269432,0.453272287791348,0.436548733624853,0.363805842277693,0.352839577250483,0.0215669878868464,0.42631355293279,0.256427830552928,0.199129095785756,0.36398861336148,0.099061927412464,0.355306986881606,0.126660361064276,0.190447469305881,0.804375539745857,0.260083252228665,0.510845179184201,0.153801867006621,0.622244154752277,0.785275961490133,0.302668914750997,0.448885781780465,0.3859211434159,0.430608673401781,0.908372286420566,0.522725299630346,0.291885420807574,0.157731445308038,0.536615901998145,0.257341685971862,0.23668855350395,0.157731445308038,0.0454186143210283,0.0710979515930785,0.0710979515930785,0.0477032528683637,0.0477032528683637,0.0844402407095173,0.0261362649815173,0.0954065057367275,0.111033433400502,0.382722649449631,0.25862108355837,0.115054397243812,0.304496625588866,0.135341987544151,0.174180842848853,0.0399354818074233,0.101437951501693,0.227275842688928,0.122456626137179,0.564122950108063,0.0651578913700064,0.068356385336276,0.148044577867336,0.121177228550671,0.14173897547669,0.67634439555318,0.121085843008778,0.130681324907586,0.165590601910872,0.230017408945731,0.41077801081091,0.202784517461493,0.182039999451687,0.05455716851037,0.0756672286877493,0.161935180235135,0.10509337317743,0.133514276706282,0.144480541733492,0.114231927366771,0.129858855030546,0.137169698382019,0.0972342165745958,0.162392107944602,0.30166367379017,0.150237830872778,0.13479367429279,0.0509017468346333,0.149049818828163,0.0509017468346333,0.187888674132865,0.113318071947837,0.57070270912439,0.231570963157919,0.188071445216652,0.0875473491338935,0.155812348928276,0.0724687347214797,0.61858873307654,0.138449095968527,0.105001987635536,0.0954065057367274,0.186700662088251,0.249573914910922,0.0995188551219312,0.108200481601806,0.104179517758496,0.205069156008828,0.024765481853116,0.0587609034374672,0.0390216263884891,0.0426770480642257,0.0215669878868464,0.019282349339511,0.0298830721991474,0.0449616866115612	179,381,393,378,558,557,587,559,426,462,477,437,436,438,76,464,566,567,568,569,100,101,119,0,2,5,9,12,14,16,18,20,24,35,37,39,42,44,48,49,72,137,174,213,262,267,290,463,493,595,597,598,601,604,605,606,607,612,615,618,621,627,628,629,630,631,635,636,638,639,640,641,642,643,644,645,646,647,648,649,650,651,652,653,654,655,656,657,658,659,660,661,662,663,664,665,666,667,668,669,670,671,672,673,674,675,676,677,678,679,680,681,682,683,684,685,686,687,688,689,406,271,322,552,313,408,450,535,108,149,193,231,264,280,310,355,405,448,466,529,183,510,509,368,458,459,256,350,343,156,351,143,146,109,361,102,603,609,395,160,255,177,178,257,586,394,470,367,56,77,589,128,133,162,164,266,579,341,365,277,86,292,161,148,145,153,159,136,263,401,265,97,90,81,129,103,357,282,300,325,327,331,333,335,337,339,85,84,316,297,88,288,98,294,93,112,94,99,304,305,107,126,95,122,284,106,125,79,96,298,92,116,114,82,83,117,582,413,414,383,411,556,134,141,588,371,412,397,389,163,259,363,52,374,380,382,561,565,74,410,379,369,572,370,359,362,346,59,144,167,188,189,226,248,252,258,274,197,435	297.629343629343,292.666666666667,419.750462107209,448.527153234175,334.14764841943,437.821846553966,354.866010445962,486.911094224924,270.379939209727,280.19262009747,222,451.037779282329,315.779714405712,320.855329199882,118,494.523809523809,488.869313482217,647.840128755365,647.356223175966,761.5,417.350663716814,331.315265486726,386.991573033708,638.057728119181,423.41206482593,454.804333868379,616.475506358926,365.865438108484,323.405940594059,654.670867086709,505.749468650372,784.810543657331,439.344163658243,492.377737773777,461.573910482921,415.637796976242,456.752755150934,644.271810779372,240.126912378303,205.900195694716,249.72,434.615206993238,492.249620406924,301.936221419976,389.740162673115,223.033428454953,420.349835621736,531.835583558356,569.982551143201,518.108929532006,478.958310919849,648.844452247191,432.789767216295,429.737271667314,463.852614896989,403.428170144462,494.62104283054,587.425805176842,371.670947030498,628.346368715084,713.957882069795,651.176419517277,593.833390469661,567.013027082619,477.385457864314,738.901140090582,447.486852917009,508.677792378449,448.044943820225,572.91961130742,704.254955305091,799.653429602888,555.425795053004,649.103923900119,875.465703971119,629.07895199578,592.950641274777,375.128556092324,423.593379896751,136,470.392983410389,516.777287319422,506.182485722056,486.899975179945,448.470156555773,327.909275010126,709.628500823723,675.015167642363,563.136813681368,632.819462791722,513.854644383988,710.143389199255,700.138888888889,412.08119901347,527.763922294172,478.236631837738,372.719136614899,496.196410767697,433.076564321803,776.808664259928,202.794069192751,529.67848324515,558.494485842027,689.198762035763,839.957355055103,499.261626162616,635.566880297705,615.778580024067,836.110709987966,417.289132602193,479.074497991968,302.076243980738,522.38253968254,355.511231101512,517.483556638246,557.780439121756,381.286563614744,531.75332623736,409.994249726177,357.981347773767,201,203.35516372796,340.655844155844,189.977272727273,517.204231830727,527.497339336881,392.418439716312,275.814678899083,426.531984948259,737.181239388794,514.673041044776,295.792141951838,677.81872246696,262.127819548872,398.165558019216,531.03032230704,510.115531977601,348.764522173641,489.661472326706,275.781954887218,178,622.82538330494,322.487975951904,461,193,381,255.314666666667,238,246.938239835306,332,263.154838709677,374.981519507187,276,489.645193260654,181.882618510158,223,400.412911084044,260.713944223108,170.666666666667,368.343585237258,172.333333333333,449.543119266055,493.595641646489,286.559151785714,513.896402877698,277.75,193,368,462,214,302.76296613802,222.759336099585,416,246.572258533043,292,544.259414225941,157,317,399.820112844341,233.114003590664,388.114375655824,441.889821615949,262.034951456311,170.333333333333,242.6,343.512048192771,151.5,199,327.474046140195,261.491062562066,204,378.638320775027,290.20522875817,561.608552631579,145.477797513321,383,261,367,512,922,300,292,152,490,598,430,240,243,228,264,219,256,616.813138686132,196,339,349,218,189,265,515,577.067669172932,581.015037593985,414,147,447,401,472,482,459,226,1000,929,297,721,323,463,279,541,650.899621212121,234.5,559.845132743363,510.833180568286,404,182.666666666667,291.093885601578,200,316,137,158,424,253,559,251,177,217,148,187,475,195,342.12285012285,251.507092198582,762,296,1000,149,385,120,488,1000,1000,455,754,795,231,1000,826,271,98,158	0.071006566051185,0.186974818713931,0.148318734493016,0.264195601613869,0.237054095671524,0.140550963432075,0.45491722754543,0.120263373131737,0.270592589546408,0.393780300018734,0.029151987864,0.674882226882885,0.435177950496452,0.309522830393003,0.0198306625908715,0.362709215774972,0.110485120149141,0.0851713250446647,0.0851713250446647,0.0851713250446647,0.0826125298716489,0.0826125298716489,0.0975997587421693,0.19629614398706,0.304496625588866,0.569331925995988,0.388023010879449,0.262824818485467,0.304588011130759,0.304588011130759,0.343975179686822,0.110942047858608,0.151882770626859,0.304588011130759,0.310345300270044,0.423115058966521,0.190721625931561,0.235683312543122,0.262824818485467,0.186792047630144,0.155355421218809,0.554070540499788,0.300932589455022,0.151882770626859,0.415712830073154,0.224168734264552,0.47255463713086,0.304588011130759,0.151882770626859,0.339771444759725,0.339771444759725,0.520532046624903,0.376873974768452,0.235134999291762,0.230657107738984,0.227732770398395,0.19629614398706,0.462502227522584,0.227732770398395,0.19629614398706,0.151882770626859,0.526289335764189,0.266571625703097,0.266571625703097,0.300384276203662,0.585141624743549,0.444864817937154,0.347721986904452,0.227732770398395,0.310345300270044,0.235134999291762,0.151882770626859,0.310345300270044,0.384276203661819,0.151882770626859,0.519709576747863,0.235134999291762,0.340502529094872,0.300932589455022,0.0332643372492038,0.336024637542094,0.227732770398395,0.336024637542094,0.368192348288577,0.186792047630144,0.225630902934847,0.110942047858608,0.343426866435461,0.304588011130759,0.4150731312799,0.235134999291762,0.19629614398706,0.345437348357116,0.481693191320201,0.493938853933919,0.446052829981769,0.347173673653091,0.183319397038195,0.235134999291762,0.151882770626859,0.110942047858608,0.518156022535674,0.306598493052414,0.265749155826057,0.190721625931561,0.304588011130759,0.442031866138458,0.151882770626859,0.151882770626859,0.183319397038195,0.455099998629217,0.227732770398395,0.345437348357116,0.423115058966521,0.225082589683486,0.549409877863223,0.384276203661819,0.343426866435461,0.333739998994759,0.151882770626859,0.120994457466884,0.0725601202633731,0.0562934938063448,0.0562934938063448,0.0993360840381442,0.223254878845618,0.103082891255774,0.0498051203319122,0.194285662065405,0.430608673401781,0.195930601819486,0.072103192553906,0.414890360196113,0.0486171082872978,0.123644638181793,0.430974215569355,0.310071143644364,0.146308252571361,0.170068493463649,0.0486171082872978,0.0265931926909843,0.107286626182872,0.18240554161926,0.05455716851037,0.0271415059423449,0.0406665661425706,0.514043673150471,0.0586695178955737,0.177562107898909,0.0422201203547587,0.212471384902195,0.0890095178041882,0.0101437951501693,0.0922080117704577,0.161935180235135,0.0605886142753355,0.150055059788991,0.229377710152477,0.10884018039506,0.207993493349417,0.0814245178270346,0.0498051203319123,0.0754844576039625,0.0818814455365016,0.317564758079624,0.117339035791147,0.0293347589477869,0.188985300635586,0.0229377710152476,0.0229377710152476,0.213202469237342,0.0660717467889404,0.0334471083329906,0.125837891187235,0.0334471083329906,0.06552343353758,0.0334471083329906,0.0297003011153605,0.550689275449731,0.101803493669267,0.0870904214244263,0.0870904214244263,0.0941271081502196,0.0594919877726145,0.142104517644264,0.0758499997715362,0.0477032528683637,0.033081566165417,0.411966022855524,0.184050481373342,0.0220239155963135,0.0848971684189844,0.069909939548464,0.0833436142067963,0.0514500600859937,0.0625990961969906,0.0476118673264702,0.0403924095168903,0.0403924095168903,0.0403924095168903,0.0403924095168903,0.0403924095168903,0.0403924095168903,0.0403924095168903,0.0403924095168903,0.0403924095168903,0.0472463251588965,0.0384733131371285,0.0375594577181943,0.0399354818074232,0.0333557227910972,0.0348178914613918,0.0625990961969906,0.0540088552590094,0.0265931926909843,0.0293347589477868,0.0271415059423448,0.0339040360424577,0.0339040360424577,0.0339040360424577,0.0486171082872978,0.0486171082872978,0.0275984336518119,0.0257707228139436,0.030248614366721,0.030248614366721,0.030248614366721,0.023668855350395,0.0216583734287398,0.0399354818074232,0.0216583734287398,0.0193737348814044,0.0173632529597492,0.0171804818759624,0.0118801204461442,0.0149872288705203,0.0552882528455172,0.0503534335832728,0.0965031322394484,0.0703668672579311,0.0619593974037368,0.099701626205718,0.0530949998400753,0.0704582527998245,0.463324697399624,0.0594919877726145,0.0689046985876364,0.0370111444668339,0.0417631926452916,0.0432253613155863,0.0432253613155863,0.0461496986561756,0.0375594577181944,0.0278725902774922,0.0339040360424577,0.033081566165417,0.033081566165417,0.0304313854505079,0.0278725902774922,0.111581746651862,0.0773121684418308,0.0485257227454044,0.060040301023975,0.0254965661882633,0.0344523492938182,0.0479774094940439,0.0223894577638872,0.0323504818302696,0.0323504818302696,0.0323504818302696,0.0323504818302696,0.0323504818302696,0.0323504818302696,0.0323504818302696,0.0323504818302696,0.0323504818302696,0.0323504818302696,0.0223894577638872,0.0253137951044765
CATG00000085289	CATG00000085289.1	lncRNA_intergenic	0.0478197
ENSG00000213149	CNN2P9	pseudogene	0.0426456	0,30,33,9,17,14,19,18,24,25,26,27,28,29,78,80,64,72,74,82,81,84,83,88,90,94,102,104,105,124,107,109,123,91,114,115,7,118,119,2,3,4,5,6,10,11,16,12,13,20,21,22,32,37,36,34,35,38,39,41,44,42,43,46,47,49,50,52,55,56,57,58,59,60,53,54,62,66,67,68,70,85,93,95,97,100,101,103,106,110,113,111,112,117,120,121,122,1,23,31,77,79,51,71,73,75,86,87,89,99,116,,92,8,15,40,45,48,61,63,65,69,76,96,98,108	668.139303482587,519.105721393035,676.106550580431,726.103233830846,598.106550580431,691.456053067993,786.835820895522,696.097014925373,638.519900497512,778.299751243781,637.157820240623,749.708126036484,669.334577114428,702.21828358209,685.654850746269,453.563163481953,671.371890547264,782.995024875622,664.630597014925,756.709577114428,665.690713101161,632.843905472637,622.88184079602,785.995646766169,514.5,695.68407960199,920.303482587065,852.289386401327,755.629353233831,713.852441613588,858.530679933665,662.009950248756,738.320895522388,795.779850746269,825.083747927031,663.930348258706,751.628524046434,682.174129353234,612.278606965174,399.27736318408,562.629353233831,417.794776119403,340.141791044776,385.232587064677,390.451492537313,323.624378109453,563.109452736318,687.215174129353,598.447983014862,513.727176220807,501.445152158528,529.09872611465,589.034825870647,549.186567164179,555.427860696517,575.442786069652,580.873134328358,531.758706467662,546.305970149254,551.587064676617,589.034825870647,563.109452736318,534.205223880597,585.194029850746,485.759950248756,584.233830845771,589.675159235669,566.950248756219,568.870646766169,545.825870646766,589.995024875622,541.02487562189,589.514925373134,562.149253731343,578.952736318408,561.669154228856,598.156716417911,559.268656716418,553.02736318408,566.950248756219,544.385572139303,508.968152866242,572.231343283582,644.23991507431,529.31592039801,526.830845771144,605.11815920398,603.437810945274,583.273631840796,564.789800995025,577.512437810945,597.196517412935,572.231343283582,554.295116772824,613.519900497512,593.835820895522,583.273631840796,141.603855721393,482.427515633883,787.027860696517,310.712686567164,671.955223880597,449.36815920398,664.817993366501,535.419154228856,883.575870646766,254.286867538374,274.16583747927,312.958955223881,486.917910447761,807.819532908705,NA,1000,803.5,735.634892086331,803.5,1000,820.5,832.5,1000,1000,938,912,938,889,605	53.7074148296594,53.7074148296594,53.7074148296594,53.7074148296594,53.7074148296594,53.7074148296594,53.7074148296594,53.7074148296594,53.7074148296594,53.7074148296594,62.9258517034069,53.7074148296594,53.7074148296594,53.7074148296594,53.7074148296594,62.9258517034069,53.7074148296594,53.7074148296594,53.7074148296594,53.7074148296594,53.7074148296594,53.7074148296594,53.7074148296594,53.7074148296594,53.7074148296594,53.7074148296594,53.7074148296594,53.7074148296594,53.7074148296594,62.9258517034069,53.7074148296594,53.7074148296594,53.7074148296594,53.7074148296594,53.7074148296594,53.7074148296594,53.7074148296594,53.7074148296594,53.7074148296594,53.7074148296594,53.7074148296594,53.7074148296594,53.7074148296594,53.7074148296594,53.7074148296594,53.7074148296594,53.7074148296594,53.7074148296594,62.9258517034069,62.9258517034069,62.9258517034069,62.9258517034069,53.7074148296594,53.7074148296594,53.7074148296594,53.7074148296594,53.7074148296594,53.7074148296594,53.7074148296594,53.7074148296594,53.7074148296594,53.7074148296594,53.7074148296594,53.7074148296594,53.7074148296594,53.7074148296594,62.9258517034069,53.7074148296594,53.7074148296594,53.7074148296594,53.7074148296594,53.7074148296594,53.7074148296594,53.7074148296594,53.7074148296594,53.7074148296594,53.7074148296594,53.7074148296594,53.7074148296594,53.7074148296594,53.7074148296594,62.9258517034069,53.7074148296594,62.9258517034069,53.7074148296594,53.7074148296594,53.7074148296594,53.7074148296594,53.7074148296594,53.7074148296594,53.7074148296594,53.7074148296594,53.7074148296594,62.9258517034069,53.7074148296594,53.7074148296594,53.7074148296594,53.7074148296594,58.7508350033401,53.7074148296594,53.7074148296594,53.7074148296594,53.7074148296594,53.7074148296594,53.7074148296594,53.7074148296594,58.7508350033401,53.7074148296594,53.7074148296594,53.7074148296594,62.9258517034069,62.9258517034069,27.9225116900468,27.9225116900468,37.1409485637943,27.9225116900468,27.9225116900468,27.9225116900468,27.9225116900468,27.9225116900468,27.9225116900468,27.9225116900468,27.9225116900468,27.9225116900468,27.9225116900468,27.9225116900468	365,312,26,88,8,33,195,250,260,298,11,22,32,41,61,62,78,104,105,123,124,130,131,146,147,163,168,191,192,207,228,229,249,256,259,275,283,306,307,308,326,328,330,332,334,336,338,340,362,366,402,403,445,446,461,465,520,521,522,523,524,525,526,563,564,577,583,585,596,599,602,610,613,616,619,622,632,633,634,637,34,223,296,302,291,385,494,562,549,215,495,127,157,238,218,87,138,216,86,292,100,91,247,30,576,368,553,314,472,476,300,325,329,331,335,384,390,572,173,65,115,132,169,199,254,261,501,383,491,316,544,119,164,203,244,245,266,175,217,63,151,253,297,396,440,512,391,418,353,397,441,507,395,439,511,230,116,251,255,51,347,382,485,486,487,488,489,560,575,624,626,180,506,363,581,47,155,468,322,361,419,552,265,114,64,111,152,233,109,75,357,374,303,354,400,442,518,304,59,248,258,288,380,427,284,97,187,242,389,160,201,240,95,293,588,185,408,377,103,227,23,593,92,125,211,536,539,370,31,317,359,412,452,545,350,594,319,181,589,311,406,449,235,112,153,196,234,399,517,540,541,79,392,286,379,478,301,398,516,499,351,394,437,438,464,510,186,436,509,210,90,106,108,193,107,126	396.036131774708,218.760791366906,294,282.867213114754,331.849878934625,504,142.355587808418,136.286647314949,152.246734397678,198.200668896321,281,154,478,282,742,628,866,1000,689,1000,342,476,524,291,400,1000,1000,270,218,358,218,370,585,316,755,968,113,1000,359,473,1000,281,210,231,180,251,230,1000,468,279,1000,586,179,523,161,316,564,522,475,264,178,441,451,1000,921,147,490,1000,578,242,139,391,833,952,113,261,354,329,743,285,121,529.921129503408,188.484,771.534591194968,1000,390,238.666666666667,563.897129186603,168.434504792332,201.254697286013,146.26618705036,208.831134564644,287.063324538259,129.079155672823,233.111559139785,779.474226804124,274.646907216495,647.740885416667,298,273,204.628640776699,164,164,870.329629629629,201.531004366812,1000,196,133,427,220,151,185,233,301,180,148,645,471,109.5,236,243,182,358,354,333,265,238,219,171,175,224,282,146,218,221,223,246,565,606,273,125,117,210,180,169,191,257,203,155,134,205,302.671532846715,419,209,283,167.5,137,240,147,329,134,164,135,167,226,171,176,158,186,379,388,262,120,145,225,208.5,286,340,1000,1000,1000,1000,144,294,704,1000,294,592,646.364994663821,151,251,180,743,418,231,116,238,173,391,232,151,233,233,143,308,247,221,281,251,221,176,395,414,197,273,279,177,156,748,240,166,142,187,372,539,113,165,135,489.14358974359,581,329,225,567,952,179,351,214,149,373,265,537,415,143,563,315,379,338,1000,1000,169,216,442,242,196,127,764,271,695,507,193,239,496,1000,961,942,740,562,1000,710,126,549,280,119,153,431,680	31.4295257181029,37.1409485637943,5.67802271209085,20.374081496326,27.5885103540414,18.5704742818971,46.0253841015364,46.0253841015364,46.0253841015364,39.9465597862391,62.625250501002,62.625250501002,62.625250501002,62.625250501002,62.625250501002,62.625250501002,62.625250501002,62.625250501002,62.625250501002,62.625250501002,62.625250501002,62.625250501002,62.625250501002,62.625250501002,62.625250501002,62.625250501002,62.625250501002,62.625250501002,62.625250501002,62.625250501002,62.625250501002,62.625250501002,62.625250501002,62.625250501002,62.625250501002,62.625250501002,62.625250501002,62.625250501002,62.625250501002,62.625250501002,62.625250501002,62.625250501002,62.625250501002,62.625250501002,62.625250501002,62.625250501002,62.625250501002,62.625250501002,62.625250501002,62.625250501002,62.625250501002,62.625250501002,62.625250501002,62.625250501002,62.625250501002,62.625250501002,62.625250501002,62.625250501002,62.625250501002,62.625250501002,62.625250501002,62.625250501002,62.625250501002,62.625250501002,62.625250501002,62.625250501002,62.625250501002,62.625250501002,62.625250501002,62.625250501002,62.625250501002,62.625250501002,62.625250501002,62.625250501002,62.625250501002,62.625250501002,62.625250501002,62.625250501002,62.625250501002,62.625250501002,7.71543086172345,34.3019372077488,25.0501002004008,15.9318637274549,6.74682698730795,6.74682698730795,20.2404809619239,27.9225116900468,20.9084836339345,47.9959919839679,37.1409485637942,50.6346025384101,50.6346025384101,50.6346025384101,24.8496993987976,12.9592518370073,12.9592518370073,25.6513026052104,6.14562458249833,6.14562458249833,13.7608550434202,9.91983967935872,6.54642618570474,36.0721442885772,38.2431529726119,22.5116900467602,22.5116900467602,14.3954575818303,10.3874415497662,15.2638610554442,31.563126252505,31.563126252505,31.563126252505,31.563126252505,31.563126252505,13.2598530394122,13.2598530394122,13.2598530394122,18.5036740146961,41.0153640614562,41.0153640614562,41.0153640614562,41.0153640614562,41.0153640614562,41.0153640614562,41.0153640614562,16.5998663994656,15.7982631930528,15.7982631930528,19.1382765531062,19.1382765531062,18.5370741482966,18.5370741482966,18.5370741482966,18.5370741482966,18.5370741482966,18.5370741482966,19.0046760187041,19.0046760187041,40.9819639278557,40.9819639278557,40.9819639278557,29.5257181028724,29.5257181028724,29.5257181028724,29.5257181028724,22.0774883099532,12.5918503674015,35.5377421509686,35.5377421509686,35.5377421509686,27.4549098196393,19.7394789579158,19.7394789579158,19.7394789579158,13.6940547762191,8.71743486973948,25.1169004676019,25.1169004676019,17.4014696058784,32.9659318637274,32.9659318637274,32.9659318637274,32.9659318637274,32.9659318637274,32.9659318637274,32.9659318637274,32.9659318637274,32.9659318637274,32.9659318637274,32.9659318637274,10.5878423513694,27.4549098196393,19.939879759519,19.939879759519,18.7708750835003,20.4074816299265,17.1676686706747,9.85303941215765,9.85303941215765,9.85303941215765,9.85303941215765,8.04943219772879,21.0754843019372,9.21843687374749,9.21843687374749,9.21843687374749,9.21843687374749,31.2959251837007,9.5190380761523,31.4629258517034,10.187040748163,9.75283901135604,9.75283901135604,9.75283901135604,9.75283901135604,9.75283901135604,12.3914495657983,19.1382765531062,19.1382765531062,19.1382765531062,21.9104876419506,21.9104876419506,21.9104876419506,11.0554442217769,28.7909151636606,28.7909151636606,13.9278557114228,15.2638610554442,15.2304609218437,15.2304609218437,15.2304609218437,22.0774883099532,12.1910487641951,30.8617234468938,18.8710754843019,8.71743486973948,22.7454909819639,26.5197060788243,26.5197060788243,16.8670674682699,13.2598530394122,11.0554442217769,10.3874415497662,14.7294589178357,17.9692718770875,17.9692718770875,17.2678690714763,13.0260521042084,19.7728790915164,19.7728790915164,19.7728790915164,19.7728790915164,19.7728790915164,18.0694722778891,18.0694722778891,9.25183700734803,11.3894455577822,23.74749498998,11.8236472945892,11.8236472945892,11.8236472945892,8.04943219772879,11.623246492986,11.623246492986,11.623246492986,11.623246492986,11.8236472945892,11.8236472945892,16.3660654642619,16.3660654642619,8.01603206412826,11.3894455577822,9.4188376753507,9.4188376753507,9.4188376753507,11.5898463593854,11.5898463593854,11.5898463593854,12.0574482297929,10.9218436873747,10.9218436873747,10.9218436873747,10.9218436873747,10.9218436873747,10.9218436873747,12.1576486305945,9.38543754175017,9.38543754175017,12.3914495657983,5.27722110888443,10.7214428857715,7.58183032732131,7.58183032732131,6.84702738810955,6.84702738810955
ENSG00000232362	ATP5LP2	pseudogene	0.0478197	84,83,32,111	86,143,63,201	78.8888888888889,78.8888888888889,78.8888888888889,78.8888888888889
CATG00000085786	CATG00000085786.1	sense_overlap_RNA	0.0425374	82	123	6.66372	60179177178	270357361749	23.8746690203001,12.8420123565755,8.56134157105031,8.56134157105031
CATG00000086041	CATG00000086041.1	lncRNA_intergenic	0.026892	74,4,10,11,36,49,56,53,67,68,69,76,98,108,122,77,75,89,,92	339,35,94,49,137,87,37,80,213,140,115,355,79,82,93,41,39,44,NA,276	1.45395799676898,1.45395799676898,1.45395799676898,1.45395799676898,1.45395799676898,1.45395799676898,1.45395799676898,1.45395799676898,1.45395799676898,1.45395799676898,1.45395799676898,1.45395799676898,1.45395799676898,1.45395799676898,1.45395799676898,1.45395799676898,1.45395799676898,1.45395799676898,24.3941841680129,1.45395799676898	365588367263	328535409402	42.3263327948304,42.3263327948304,41.8416801292408,4.36187399030695
CATG00000086045	CATG00000086045.1	lncRNA_intergenic	0.0343531
ENSG00000215878	MARCKSL1P2	pseudogene	0.0425374	0,18,24,81,88,124,7,31,77,79,75,87,99,116,,9,17,14,30,26,28,33,78,25,64,72,82,123,83,91,92,94,102,104,105,107,118,119,11,16,12,13,15,20,32,36,34,35,38,42,50,55,59,60,76,95,97,98,101,103,112,117,121,1,23,51,71,73,86,19,27,29,80,74,84,90,109,114,115,3,4,5,6,8,10,21,22,37,39,40,41,44,43,45,46,47,48,49,52,56,57,58,53,54,61,62,63,66,65,67,68,69,70,85,93,96,100,106,108,110,113,111,120,122,89	336.926263463132,324.860310421286,373.483015741508,451.291079812207,209.317812269032,336.429163214582,220.24827395747,414.000414250207,158.538525269263,454.876553438277,348.034797017399,101.082779009608,242.494456762749,333.759458713063,NA,381.97032474804,521.679731243001,373.68906308324,401.914333706607,279.382978723404,253.52071668533,323.253079507279,386.394176931691,409.118141097424,421.382978723404,418.791153415454,405.074281448302,478.327360955581,281.679731243001,685.917133258679,379.685890257559,247.8281075028,374.31131019037,400.129899216125,357.442329227324,392.18477043673,492.761478163494,430.81131019037,51.6259798432251,129.224524076148,169.211646136618,482.483762597984,129.47928331467,104.72303098171,238.073908174692,64.0347144456887,281.592385218365,95.3555431131019,54.528555431131,75.9092945128779,262.311870100784,132.706606942889,100.518477043673,112.394176931691,113,265.687010078387,71.9440089585666,89.3650615901456,299.874580067189,94.8756998880179,153.911534154535,147.393430384472,103.422172452408,62.5968645016797,284.975923852184,198.924412094065,289.566069428891,194.699888017917,195.995147443076,647,447,502,202.75,792,1000,567,601,627,571.666666666667,134,220,196,95,73,278,563,308,424,259,77,268,543,665,371.5,346,277,197,100,242,675,338,96,190,250,172,371,472,158,249,673,328,125,290,914,474,311,254,736,86,767,125,90,1000,97,323	78.3766233766234,29.2857142857143,78.3766233766234,78.3766233766234,29.2857142857143,78.3766233766234,78.3766233766234,78.3766233766234,78.3766233766234,78.3766233766234,78.3766233766234,29.2857142857143,29.2857142857143,78.3766233766234,57.987012987013,57.987012987013,57.987012987013,57.987012987013,57.987012987013,57.987012987013,57.987012987013,57.987012987013,57.987012987013,57.987012987013,57.987012987013,57.987012987013,57.987012987013,57.987012987013,57.987012987013,57.987012987013,57.987012987013,57.987012987013,57.987012987013,57.987012987013,57.987012987013,57.987012987013,57.987012987013,57.987012987013,57.987012987013,57.987012987013,57.987012987013,57.987012987013,57.987012987013,57.987012987013,57.987012987013,57.987012987013,57.987012987013,57.987012987013,57.987012987013,57.987012987013,57.987012987013,57.987012987013,57.987012987013,57.987012987013,49.0909090909091,57.987012987013,57.987012987013,57.987012987013,57.987012987013,57.987012987013,57.987012987013,57.987012987013,57.987012987013,57.987012987013,57.987012987013,57.987012987013,57.987012987013,57.987012987013,57.987012987013,8.8961038961039,8.8961038961039,8.8961038961039,8.8961038961039,8.8961038961039,8.8961038961039,8.8961038961039,8.8961038961039,8.8961038961039,8.8961038961039,8.8961038961039,8.8961038961039,8.8961038961039,8.8961038961039,8.8961038961039,8.8961038961039,8.8961038961039,8.8961038961039,8.8961038961039,8.8961038961039,8.8961038961039,8.8961038961039,8.8961038961039,8.8961038961039,8.8961038961039,8.8961038961039,8.8961038961039,8.8961038961039,8.8961038961039,8.8961038961039,8.8961038961039,8.8961038961039,8.8961038961039,8.8961038961039,8.8961038961039,8.8961038961039,8.8961038961039,8.8961038961039,8.8961038961039,8.8961038961039,8.8961038961039,8.8961038961039,8.8961038961039,8.8961038961039,8.8961038961039,8.8961038961039,8.8961038961039,8.8961038961039,8.8961038961039,8.8961038961039,8.8961038961039,8.8961038961039,8.8961038961039,8.8961038961039,8.8961038961039,8.8961038961039	0,2,9,12,16,18,20,24,35,37,42,44,137,174,213,262,290,463,493,595,597,598,601,603,604,605,606,607,612,615,621,627,628,629,630,631,635,636,639,640,641,642,643,645,646,647,648,651,652,653,654,655,656,657,658,659,661,662,665,667,668,669,671,672,673,674,675,676,677,678,679,680,681,682,684,685,686,687,688,223,626,34,23,322,108,193,231,264,214,30,350,1,32,61,62,78,105,146,147,163,168,191,192,206,207,228,229,256,306,308,328,336,338,366,402,445,461,520,521,522,523,525,563,564,577,596,599,610,619,622,632,633,634,637,8,103,227,298,441,513,486,487,488,489,560,575,623,624,395,439,511,576,370,186,369,54,91,180,220,205,247,145,190,273,443,519,390,572,476,363,573,581,297,396,440,512,218,500,127,157,199,238,31,593,241,215,495,506,452,545,112,153,196,158,151,195,250,210,272,544,472,288,380,209,194,117,5,39,48,49,72,267,609,618,638,650,660,663,683,689,496,129,361,552,116,159,86,327,177,178,271,184,507,567,568,542,164,203,244,245,181,492,109,77,87,138,216,88,175,217,408,450,535,136,368,548,549,251,255,107,126,230,98,188,189,226,248,252,47,562,422,501	381.212025316456,244.693037974684,146,130.993670886076,167.829113924051,251.537974683544,381.496835443038,318.01582278481,104.075949367089,196.566455696203,206.867088607595,174.126582278481,385.528481012658,625.329113924051,478.579113924051,341.291139240506,496.221518987342,339.379746835443,386.053797468354,775.958860759494,644.680379746835,714.430379746835,293.971518987342,607.746835443038,727.51582278481,384.151898734177,330.996835443038,253.01582278481,201.731012658228,197.889240506329,243.993670886076,390.518987341772,735.253164556962,833.417721518987,308.462025316456,646.012658227848,305.386075949367,425.332278481013,324.193037974684,219.550632911392,214.259493670886,499.490506329114,141.458860759494,368.208860759494,404.104430379747,396.522151898734,364.661392405063,371.670886075949,361.053797468354,172.465189873418,390.142405063291,201.556962025316,232.563291139241,311.974683544304,327.857594936709,344.389240506329,285.927215189873,262.813291139241,254.933544303797,484.740506329114,148.018987341772,235.306962025316,210.034810126582,143.123417721519,245.971518987342,171.041139240506,306.088607594937,377.272151898734,682.414556962025,258.886075949367,294.987341772152,173.686708860759,195.886075949367,365.066455696203,154.753164556962,237.784810126582,180.354430379747,582.056962025316,298.582278481013,637.908629441624,208.765891472868,178,160,272.489795918367,112,507,134,180,237,1000,173,316,204,1000,1000,695,969,280,646,479,330,257,344,321,371,348,777,239,271,224,404,250,207,192,468,96,140,254,310,190,314,251,572,477,564,197,209,139,212,298,1000,473,272,177,236,297,404,192,507,131,139,517,159,467,242,191,247,239,209,155,540,205,465,223,383,278,314,1000,905,815,1000,375,295,319,149,266,196,921,227,508,156,180,556,230,560,904,143,203,130,179,873,224,177,137,156,583,354,113,139,603,179,226,239,158,148,191,103,185,219,257,205,225,184,96,138,274,820,136,171,164,105,222,587,145,241,346,152,427,120,131,168,114,301,252,315,320,291,141,351,179,381,190,385,155,162,205,172,207,148,266,209,310,346,145,347,608,913,803,779,1000,299,151,127,99,372,154,154,286,138,706,528,669,412,452,219,156,269,238,178,446,174,305	41.038961038961,41.038961038961,30.5194805194805,41.038961038961,41.038961038961,41.038961038961,41.038961038961,41.038961038961,41.038961038961,41.038961038961,41.038961038961,41.038961038961,41.038961038961,41.038961038961,41.038961038961,41.038961038961,41.038961038961,41.038961038961,41.038961038961,41.038961038961,41.038961038961,41.038961038961,41.038961038961,41.038961038961,41.038961038961,41.038961038961,41.038961038961,41.038961038961,41.038961038961,41.038961038961,41.038961038961,41.038961038961,41.038961038961,41.038961038961,41.038961038961,41.038961038961,41.038961038961,41.038961038961,41.038961038961,41.038961038961,41.038961038961,41.038961038961,41.038961038961,41.038961038961,41.038961038961,41.038961038961,41.038961038961,41.038961038961,41.038961038961,41.038961038961,41.038961038961,41.038961038961,41.038961038961,41.038961038961,41.038961038961,41.038961038961,41.038961038961,41.038961038961,41.038961038961,41.038961038961,41.038961038961,41.038961038961,41.038961038961,41.038961038961,41.038961038961,41.038961038961,41.038961038961,41.038961038961,41.038961038961,41.038961038961,41.038961038961,41.038961038961,41.038961038961,41.038961038961,41.038961038961,41.038961038961,41.038961038961,41.038961038961,41.038961038961,38.3766233766234,41.8831168831169,33.1818181818182,32.7922077922078,28.6363636363636,15.3896103896104,15.3896103896104,15.3896103896104,15.3896103896104,11.1038961038961,36.6883116883117,20.8441558441558,32.7272727272727,29.8701298701299,29.8701298701299,29.8701298701299,29.8701298701299,29.8701298701299,29.8701298701299,29.8701298701299,29.8701298701299,29.8701298701299,29.8701298701299,29.8701298701299,29.8701298701299,29.8701298701299,29.8701298701299,29.8701298701299,29.8701298701299,29.8701298701299,29.8701298701299,29.8701298701299,29.8701298701299,29.8701298701299,29.8701298701299,29.8701298701299,29.8701298701299,29.8701298701299,29.8701298701299,29.8701298701299,29.8701298701299,29.8701298701299,29.8701298701299,29.8701298701299,29.8701298701299,29.8701298701299,29.8701298701299,29.8701298701299,29.8701298701299,29.8701298701299,29.8701298701299,29.8701298701299,29.8701298701299,29.8701298701299,29.8701298701299,29.3506493506493,23.5064935064935,23.5064935064935,23.1168831168831,23.1168831168831,23.1168831168831,21.6883116883117,21.6883116883117,21.6883116883117,21.6883116883117,21.6883116883117,21.6883116883117,21.6883116883117,21.6883116883117,20.0649350649351,20.0649350649351,20.0649350649351,20.0649350649351,20,19.3506493506493,19.1558441558442,19.1558441558442,19.1558441558442,19.1558441558442,19.1558441558442,18.6363636363636,18.6363636363636,17.987012987013,17.987012987013,17.987012987013,17.987012987013,17.987012987013,17.1428571428571,17.1428571428571,16.4935064935065,16.1688311688312,16.1688311688312,16.1688311688312,14.8051948051948,14.8051948051948,14.8051948051948,14.8051948051948,14.8051948051948,14.4805194805195,14.4155844155844,14.4155844155844,14.4155844155844,14.4155844155844,14.1558441558442,13.6363636363636,13.3766233766234,13.0519480519481,13.0519480519481,12.9220779220779,12.9220779220779,12.9220779220779,12.9220779220779,12.9220779220779,12.9220779220779,12.6623376623377,12.5324675324675,12.5324675324675,12.5324675324675,12.4025974025974,12.2727272727273,11.6233766233766,11.1038961038961,11.038961038961,11.038961038961,10.9090909090909,10.8441558441558,10.7142857142857,10.5194805194805,10.5194805194805,10.5194805194805,10.5194805194805,10.5194805194805,10.5194805194805,10.5194805194805,10.5194805194805,10.5194805194805,10.5194805194805,10.5194805194805,10.5194805194805,10.5194805194805,10.5194805194805,10.1298701298701,9.8051948051948,9.74025974025974,9.74025974025974,9.74025974025974,9.74025974025974,9.54545454545454,9.48051948051948,9.35064935064935,9.35064935064935,9.35064935064935,9.28571428571428,9.28571428571428,9.15584415584415,9.15584415584415,9.02597402597402,8.76623376623376,8.76623376623376,8.76623376623376,8.76623376623376,8.76623376623376,8.31168831168831,7.72727272727272,7.72727272727272,7.01298701298701,7.01298701298701,7.01298701298701,6.2987012987013,6.2987012987013,6.2987012987013,5.71428571428571,5.71428571428571,5.71428571428571,5.71428571428571,5.38961038961039,4.28571428571429,4.28571428571429,3.57142857142857,3.57142857142857,3.31168831168831,3.31168831168831,3.31168831168831,3.24675324675325,3.24675324675325,3.24675324675325,3.24675324675325,3.24675324675325,3.24675324675325,2.79220779220779,2.14285714285714,1.55844155844156,1.42857142857143
