## Supplementary tables for "Somatic point mutations are enriched in long non-coding RNAs with possible regulatory function in breast cancer" (part 3 of 3)

### Sheet: Table S5 (continued)
Table S5: Annotation of ncRNAs with DNase sites
ENSG00000233452	STXBP5-AS1	lncRNA_intergenic	0.0362375	92,,9,104,2,4,6,8,11,36,34,35,38,39,40,41,42,46,49,55,56,57,58,59,60,53,54,61,62,63,67,68,69,70,76,96,100,113,71,73,75,19,97,116,18,72,74,94,102,107,114,7,118,119,3,5,21,32,37,45,47,52,66,65,101,106,108,110,121,122,31,87,99,64,22,48,85,95,98,117,51,15,86,25,26,29,23,79,0,17,14,30,24,27,28,33,78,82,81,123,84,83,88,90,91,105,124,109,115,10,16,12,13,20,44,43,50,93,103,111,112,120,1,77,89,80	405.022297051329,NA,487.055963159538,443.974530689728,248.870106761566,309.059779428314,361.04405400727,357.01724137931,282.683325493885,420.700147866498,328.717808609712,363.887297955569,342.019198084054,317.847133509893,409.328740729969,267.049631273249,406.812721831721,252.336580474178,351.256972333779,237.330795262267,385.468300929839,313.659602812108,164.073588184188,346.5894434038,188.986151051915,432.621461397059,273.615801017313,288.974056939502,426.759346461187,326.125046784939,353.691984324902,331.32265560166,425.210914454277,286.907083994859,348.683788911531,330.78635183382,337.921725200246,432.675004242321,110.566711811541,121.055806175624,248.503572559128,351.216653144626,341.712918417474,216.342599722778,459.438508625487,543.22748776509,459.230599924538,373.565303047862,358.722839208112,350.946474713917,429.132450331126,562.000949023861,561.04598540146,474.29802955665,323.833088425966,282.808812884546,288.832264645876,366.11078983412,381.670542635659,305.956422262424,296.385032041501,317.872436285388,360.619195718212,352.872479191107,328.318215069495,295.708214999474,203.169925592663,434.956150078551,399.2789408867,426.191850184858,353.410272234794,116.942461231383,206.63312281538,556.058086977767,271.830557072638,275.782125677636,430.358396328294,361.992669946782,357.797879990795,169.734979423868,115.841362555567,287.933513203514,112.628526318106,564.013744813278,518.296718480138,397.605978992728,361.474628926476,257.479157924185,398.291509037411,265.631648545401,711.643784786642,399.662919207317,515.488636363636,471.986353173298,389.81256165735,437.64691943128,334.957175925926,342.985807352257,416.234527129507,439.320086929525,418.12409315148,389.860092083767,425.832639283236,309.682763975155,738.068298969072,331.477055824291,350.746013337199,505.128852504128,634.866077068857,170.211105531844,93.2888517852555,659.740990990991,393.02402145384,239.811373873874,288.654881386861,260.022540180322,319.821616382619,281.265335033291,352.486469788706,409.793727857237,122.551449571254,379.642917511832,45.8256153080097,121.156661085865,193.191756707539,492.987183399451	3.01047694196037,7.25221374715062,3.51021392249693,2.59786515868841,3.6184354725583,4.05762318078204,3.16554883394704,3.36089558127301,3.49487112046291,3.89104418726986,2.88307688935648,3.71213615640891,3.54637909871997,3.51733736629844,3.76830177099772,4.19817420655795,3.93679861476416,3.82501534280203,4.09324039978958,1.78113492898474,2.26881685078029,2.03949675609328,1.57674688760302,2.04771611432579,1.81017666140628,2.98088725232334,1.95702919516044,3.84939943889181,1.92004208311415,3.66008022093635,3.84528975977556,3.3014422233912,2.2290899526565,3.62391504471331,3.89898956689462,3.93926442223391,3.7055606698229,4.84366780641767,4.45050850429598,3.52254295984569,2.01949631772751,3.03924469577415,4.49900271786779,1.77894310012274,2.95403734876381,1.67948886550938,2.17840391022269,2.3641614062774,2.26963878660354,2.22662414518674,2.10990925828511,1.01043310538313,1.31372742416272,1.66852972119937,3.1696585130633,3.02801157285639,0.940020603191303,1.80031343152727,3.00417543398211,2.57457697702963,3.59131159039102,4.07433587585481,3.78802823075574,3.26966070489216,1.49811502717868,2.60471462388217,3.16664474837805,2.96472251446607,3.33705944239874,3.40884183762932,1.33181001227424,2.37923022970366,2.29922847624057,2.24278888304401,1.00330966158162,3.58829782570577,1.01481676310714,2.72855295458531,3.17486410661055,0.665768016833245,2.65019507276872,3.50336445730317,4.15022795020165,0.528230755742591,0.793168069437138,1.01728257057689,0.793716026652639,1.95867306680694,0.869060143783973,0.932349202174294,0.443023408732246,1.43783973347361,0.506312467122567,0.833168946168683,0.833168946168683,1.15618972470629,1.18358758548133,1.76634008416623,1.86661625460284,0.882485095563738,1.88826056461511,1.84469796598282,1.44742898474487,1.76442223391198,0.637822198842714,2.0956623706821,1.88990443626162,1.99127652112923,0.867416272137471,3.27377038400842,1.06659871997194,0.729879011046817,2.40087453971594,0.729879011046817,3.00280554094336,1.39783885674206,2.37923022970366,1.93401499210942,2.21730887252323,2.08799096966509,1.341947220761,1.08057162896721,1.92579563387691,2.29100911800807,2.25676179203928,0.897827897597755	211,81,474,557,558,559,590,566,569,263,457,464,462,229,520,521,522,523,240,242,238,492,217,232,549,230,505,526,82,109,604,605,607,23,572,8,33,90,155,501,85,172,212,277,343,378,425,426,477,206,228,256,524,525,622,349,500,496,0,2,5,9,12,14,16,18,20,24,35,37,39,42,44,48,49,72,137,174,213,262,267,290,463,493,595,597,598,601,603,606,609,612,615,618,621,627,628,629,630,631,635,636,638,639,640,641,642,643,644,645,646,647,648,650,651,652,653,654,655,656,657,658,659,660,661,662,663,664,665,666,667,668,669,670,671,672,673,674,675,676,677,678,679,680,681,682,683,684,685,686,687,688,689,543,544,588,347,487,488,489,490,575,626,476,512,215,495,530,467,119,128,133,162,164,203,244,245,266,593,491,218,441,513,475,443,519,341,470,423,472,30,322,361,552,350,507,594,313,408,450,535,494,562,251,255,108,149,193,231,264,280,310,355,405,448,466,529,226,257,274,47,88,175,539,556,26,223,511,576,346,484,221,216,351,437,438,510,176,227,354,518,545,214,436,101,173,208,468,222,292,506,540,273,272,271,243,178,300,325,337,365,194,32,478,502,509,67,68,161,202,265,417,550,219,485,486,620,515,29,516,497,582,210,536,537,239,225,224,367,234,498,591,480,481,482,483,517,541,237,534,220,542,504,247,479,587,586,548,31,499,233,156,236,592,551,459,458,252,258,27,503,574,570,571,414,573,581,401,249,259,411,370,260,410,381,560,269,270,383,369,391,567,22,61,62,146,168,275,402,461,465,563,564,583,596,599,637,157,169,261,71,412,379,142,184,393,363,160,382,561,278,352,395,460,52,60,56,57,58,254,66,565,568,399,435,406,207,589,538,186,190,102,189,335,183,179,177,187,182,508,533,453,185,422,181,196,171,201,432,455,452,76,53,371,46,54,428,45,59,394,413,374,147,198,348,153,145,141,143,136,159,144,204,74,75,78,104,105,124,130,131,163,191,192,283,306,307,326,328,330,332,334,336,338,340,362,366,403,445,446,577,585,602,610,613,616,619,632,633,634,70,79,91,180,195,51,50,288,345,380,302,301,398,64,111,152,103,392,434,624,419,106,125,112,286,154,197,235,317,359,389,440,357,121,427,97,320,297,384,390,205,303,400,170,199,250	394.672513154598,283.310850439883,75.5,410.840822356272,383.193615907902,383.129982915718,269.894452392306,275.833585476551,447.224343675418,389.53245594468,390.25368687621,359.402136589088,511.368768768769,581.27974893209,247.379783815367,300.268158440855,362.217146002477,285.134947768281,435.519372474447,329.066666666667,224.673370443527,359.808462410276,365.781466443754,142.333333333333,220.021118721461,267.047782874618,269.478885448916,621.140994094488,141,409.411311053985,671.153846153846,668.846153846154,701.923076923077,195.838122768237,578.878846153846,200.309063893016,322.112421223826,226.666666666667,223,277.5,222,586.317677198975,468.274659627674,453.647601476015,409.662193428968,444.678422571337,540.354982647496,544.241711229947,510.326915671929,201.705183585313,286.50659694288,359.928148338913,252.477015687705,281.942894159857,341.266628636623,171,243.851014040562,471.058510638298,540.232727272727,530.260606060606,516.443932411674,981,649.926060606061,285.797056545314,327.849169741697,329.536599423631,1000,478.16712962963,862,345.3401465484,434.951975213013,1000,415.74815498155,350.04,366.032727272727,231,606.778554778555,419.358468677494,380.793881644935,307.54121037464,233.25696969697,534.383423702556,380.366697416974,505.287275784753,589.565483476132,543.784688995215,404.51712962963,522.594405594406,1000,1000,721,421.829466357309,294.098373353989,366.958171959721,608.609342703597,490.440056417489,652.509179926561,621.297429620563,1000,632.125923320436,615.483253588517,549.095693779904,341.754453911696,381.856484149856,458.314420803782,411.867802585194,386.763112391931,459.617867435158,705.035151515152,524.533717579251,553.878787878788,565.425454545454,1000,1000,1000,1000,523.680652680653,1000,1000,1000,1000,540.757575757576,449.14655716993,558.077575757576,467.661502711077,400.890813991501,368.868587896254,541.413711583924,424.628195197521,969,430.125484120837,444.124848484848,529.111888111888,262,415.344095940959,364.667174409749,511.723919308357,444.966903073286,550.688995215311,448.855606758833,1000,359.772334293948,396.244380403458,462.99294947121,325.60372960373,435.978908188586,343.287608069164,239.625936599424,464.716038164471,409.804570527975,1000,1000,720,252.208048289738,368.324209782801,339.2395029431,198.110278372591,269.001943301326,263.764760269449,331.507104360608,210.260784313725,231.875697615424,179,311.64417369572,295.569013049072,159.26926369863,268.985304922851,175.5,247.105263157895,246.218769816107,342,200.723076923077,277.155202821869,141,218.532815808045,313,228.739170720408,316.169139465875,253.838972231088,263.265789473684,180,239.333333333333,209.979835013749,178.875,180.685714285714,558.636641554755,301.079710144928,199.567754698319,197.517985611511,281.138336130424,461.300048828125,752,500.55369928401,401.883693746347,495.265586034913,500.483424596714,429.901661716304,496,574.210714285714,280.493309545049,372.004705882353,167.796071094481,452.629560336763,294.207446808511,132.526315789474,1000,544.220930232558,544.693933823529,349.600604229607,349.048199603062,408.894736842105,519.332123411978,451.701643489254,462.44335347432,681.754854368932,493.721020092736,465.604355716878,255.084695393759,206,426,166.5,449.841044776119,408.036624203822,341.188936170213,402.872309053377,208.5,345.503090234858,300.536518771331,324.452169076752,188.875,251.842143727162,404.960492973969,286.37481910275,242.038647342995,571.059911894273,352.018456375839,428.586601774979,434.689446366782,415.158919935519,334.050966608084,190.455184534271,352.785945945946,288.666666666667,376.985731272295,164,351.888888888889,283.094709897611,268.156390639064,245,242,430.280894137495,166.813351498638,276.010638297872,583.142433234421,432.379047619048,326.099693251534,543.868208994021,169.590439276486,340.359471365639,298.285340314136,501.217780211756,188.8,249.842456194759,288.727459016393,187.463040446304,280.801794453507,159.129952456418,187,157.4375,347.10685483871,422.189720332578,163,138,282.338691159587,161.985069984448,252.696444058977,138.102550478215,362,289.926950747095,548.56608478803,161.415556510529,322.793429003021,194,157.604078164826,132,193.21396797153,500.103869653768,355.698898408813,319.830322933771,240.536543909348,266.806608769329,340.038942445356,181.427541635595,160.887737478411,199.900035701535,197.363693336119,842.567901234568,129,501.917808219178,153.666666666667,255.900257953568,510.288040260509,329.13312871667,342.166110740494,352.053897978826,382,745.876937984496,159.288350026357,305.514400377715,214.62216828479,693.404761904762,356.055555555556,545.289099526066,313.5,122,383.739183573698,356.007708911502,700.412290502793,286.538547486034,131,134,394.5,543,562.31714876033,495.916267942584,178.626379690949,442.917098445596,222.852221667499,231.494134897361,312.751212502245,222.653822629969,457.623443223443,165.281767955801,216.333333333333,265.194668537355,301.969283276451,221.465346534653,221.465346534653,230,308.117151607963,222,295.460590212925,183,458.540958933563,390.013760481617,273,639.61669865643,568.82763915547,303.170500967534,154.131799612986,273.021087160262,346.490862180176,261.074664107486,814.427004945173,206.609116319071,221.015930902111,198.689635316699,185.423880597015,148.181475903614,188.892394822006,209,249.369263157895,200.130509444762,496,352.342581888247,348.836414282097,260.99674267101,274,166,231.693866943867,156,295.647979139505,223.719217491369,448,568.541150990099,444.287527593819,346.515007898894,358.32874617737,346.332509270705,162.024360535932,342.03844911147,207.674571805007,310.534641068447,364.859002169197,364.208426714478,202.5,250.231086657497,443.146205616152,539.723150357995,319.614414414414,615.244027930908,553.088888888889,199.4,186,234.4,598.357004830918,513.166007905138,453.865012769062,266.754098360656,492.601528384279,457.433447098976,374.641160949868,305.666666666667,307.666088163832,277,363.111305872042,98,317.076468657696,142,129,131.498429319372,334,145.742155525239,240,422,313,177.99400921659,264,346,357,426.965800273598,173,278,192.497409326425,125,505.666666666667,244,157,372,137,185,161,152.5,274.44952681388,209,563,693,1000,321,361,665,422,663,857,132,308,226,1000,188,441,598,459,852,298,614,198,192,263,141,456,167,392,141,167,184,485,169,277,1000,280,187,237,204,334.93006993007,272,240,1000,581,448,594,997,511,616,927,1000,520,283.921938088829,470,160,276.017264276228,868,299.207692307692,254,1000,696,767,171,714,188,172,169,161.467647058824,190,251,297,293,148,209.076421248835,265,835,151.188679245283,497,95,151,267,130	2.18689724706295,0.0934267052428546,0.290417324215325,2.22552823075574,2.09429247764335,1.92442574083816,1.72359942135718,0.905499298614764,0.918376293179029,2.45649219708925,1.83921839382781,0.718097930913554,1.82469752761704,3.14280860950377,3.7513150973172,3.03650490969665,3.98200508504296,2.88499473961073,3.45788400841662,1.71373619147817,1.52578686656146,2.17566412414519,1.14714843065054,0.21452524986849,1.92004208311415,0.716728037874803,2.21237725758373,2.22689812379449,0.0769879887778362,0.319733035244608,0.174524373136946,0.174524373136946,0.174524373136946,1.61126819217955,0.427406628090479,0.55316280904787,1.34770077152376,0.42822856391373,0.167400929335438,0.817004208311415,0.141646940206909,0.641657899351219,1.97209801858671,1.03947483780466,0.592067771348413,1.70907855514641,0.552614851832369,1.28084999123268,2.13456733298264,1.77592933543749,3.40555409433631,1.06385893389444,1.50195072768718,2.74910135016658,2.40142249693144,0.110961336138874,0.351240575135893,0.154523934771173,0.226032351394003,0.226032351394003,0.3567201472909,0.10739961423812,0.226032351394003,0.353706382605646,0.593985621602665,0.475352884446783,0.10739961423812,0.591793792740663,0.10739961423812,0.710426529896546,0.353706382605646,0.10739961423812,0.593985621602665,0.226032351394003,0.226032351394003,0.10739961423812,0.235073645449763,0.472339119761529,0.546313343854112,0.475352884446783,0.226032351394003,0.353706382605646,0.593985621602665,0.977555672453095,0.223840522532001,0.229046116079257,0.591793792740663,0.235073645449763,0.10739961423812,0.10739961423812,0.10739961423812,0.472339119761529,0.353706382605646,0.353706382605646,0.662754252147992,0.582752498684903,0.223840522532001,0.223840522532001,0.10739961423812,0.778921181834123,0.229046116079257,0.229046116079257,0.353706382605646,0.475352884446783,0.34767885323514,0.466311590391022,0.475352884446783,0.475352884446783,0.226032351394003,0.475352884446783,0.226032351394003,0.226032351394003,0.10739961423812,0.10739961423812,0.10739961423812,0.10739961423812,0.235073645449763,0.10739961423812,0.10739961423812,0.10739961423812,0.10739961423812,0.226032351394003,0.433708136068736,0.226032351394003,0.353706382605646,0.838100561108189,0.475352884446783,0.34767885323514,0.353706382605646,0.10739961423812,0.353706382605646,0.226032351394003,0.235073645449763,0.10739961423812,0.593985621602665,0.719467823952306,0.475352884446783,0.34767885323514,0.229046116079257,0.3567201472909,0.10739961423812,0.475352884446783,0.475352884446783,0.466311590391022,0.235073645449763,0.441653515693495,0.475352884446783,0.475352884446783,0.603026915658426,0.34767885323514,0.10739961423812,0.10739961423812,0.10739961423812,0.680836840259513,1.55154085568999,2.0945664562511,0.255896019638787,2.39676486059968,2.07429203927757,1.67757101525513,0.41918726985797,0.540011835875855,0.121920480448887,0.877005523408732,1.49071760476942,0.640014027704717,0.372884885148168,0.200004383657724,1.87921927055935,0.432064264422234,0.105207785376118,0.284937752060319,0.310691741188848,0.105207785376118,0.388227687182185,0.105207785376118,1.18276564965807,0.461653954059267,1.71674995616342,0.520559354725583,0.10712563563037,0.329596265123619,0.298910661055585,0.942486410661056,0.326034543222865,2.50937006838506,0.189045239347712,0.27699237243556,0.418913291250219,1.14276477292653,1.12221637734526,0.149592319831668,0.229594073294757,0.468777397860775,0.439461686831492,3.70254690513765,3.41295151674557,0.0761660529545853,0.230142030510258,0.307130019288094,0.232881816587761,0.292883131685078,0.292883131685078,0.257539891285288,0.171784587059442,0.0772619673855866,0.282745923198317,0.298088725232334,0.453434595826758,0.966322549535333,0.150962212870419,0.150962212870419,0.216717078730493,0.362747676661406,0.225758372786253,0.354528318428897,0.150962212870419,0.921938015079783,0.117536822724882,0.117536822724882,0.153975977555673,0.367131334385411,0.344117131334385,0.32192486410661,1.85812291776258,0.575355076275644,1.99483824302998,1.2041359810626,0.492613536735052,0.247676661406277,1.12468218481501,2.37868227248816,0.757276871821848,0.170140715412941,0.621931439593197,0.489873750657549,0.957007276871822,0.633438541118709,2.03949675609328,0.155893827809925,0.155893827809925,1.5205812730142,0.140551025775908,0.460832018236016,0.0852073470103455,0.197264597580221,0.642205856566719,1.21756093284236,0.129865860073645,0.260553655970542,0.649603278975978,0.402200596177451,0.206031913028231,0.461653954059267,0.287677538137822,0.5359021567596,1.05399570401543,0.212059442398737,0.310965719796598,0.209319656321234,1.50085481325618,0.412337804664212,1.76688804138173,0.935910924075048,1.17865597054182,1.3435910924075,0.172880501490444,0.0808236892863405,0.157811678064177,0.135893389444152,0.362473698053656,0.159455549710679,0.0797277748553393,0.715906102051552,0.880841223917237,0.315897334736104,1.03125547957216,0.123290373487638,0.495079344204805,0.329596265123619,0.637548220234964,1.45099070664563,0.406584253901455,0.322472821322111,0.12466026652639,0.61590391022269,1.34523496405401,0.223840522532001,0.500558916359811,0.483572242679291,1.2934530071892,2.87047387339996,1.10221593897948,0.793168069437138,1.53482816061722,1.31153559530072,0.244114939505523,0.108769507276872,0.780017096265124,0.576998947922146,0.318637120813607,0.925499736980537,1.42825048220235,0.41069393301771,0.284663773452569,0.398638874276697,0.84823776959495,1.03947483780466,1.1605733824303,0.338637559179379,0.138085218306155,0.118358758548133,0.173428458705944,0.305212169033842,0.0906869191653516,1.12084648430651,0.888512624934245,0.245210853936525,0.245210853936525,0.0961664913203577,0.121646501841136,0.312883570050851,0.136167368051903,0.265211292302298,0.68713834823777,0.496449237243556,1.32194678239523,1.09755830264773,0.560560231457128,1.52523890934596,0.447955023671752,0.373980799579169,0.347130896019639,0.392063387690689,0.781113010696125,0.561930124495879,0.166031036296686,0.166031036296686,0.210963527967736,0.357816061721901,0.295896896370331,0.733440732947571,0.431516307206733,1.27427450464668,1.27427450464668,0.431516307206733,1.4274285463791,1.4274285463791,1.27427450464668,1.27427450464668,0.584670348939155,1.27427450464668,1.4274285463791,1.27427450464668,1.27427450464668,1.4274285463791,1.4274285463791,0.367131334385411,0.727687182184815,0.338637559179379,0.132879624758899,0.650699193406979,0.478640627739786,0.226306330001753,0.710974487112046,1.08194152200596,1.00933719095213,0.137537261090654,0.1339755391899,0.52713484131159,0.119454672979134,0.210141592144485,0.238087410135017,0.119454672979134,0.885498860248992,0.496449237243556,0.693713834823777,0.358364018937401,0.443297387339997,0.449872873926004,0.8479637909872,0.207949763282483,0.656452744169735,0.252608276345783,0.611246273890935,0.181373838330703,0.995912239172365,1.18057382079607,0.229594073294757,0.912348763808522,0.745495791688585,0.110961336138874,0.521929247764335,0.102741977906365,0.398638874276696,0.567135718043135,0.901115640890759,0.750975363843591,0.417817376819218,0.752893214097843,0.401378660354199,0.519189461686831,0.46439374013677,0.789332368928634,0.467133526214273,0.6252191828862,0.104659828160617,0.834812817815185,0.0813716465018411,0.0726043310538313,0.261649570401543,0.0791798176398387,0.40165263896195,0.17836007364545,0.158085656671927,0.296444853585832,0.594533578818166,0.132879624758899,0.138359196913905,0.0879471330878484,0.200278362265474,0.0835634753638435,0.174524373136945,0.105755742591618,0.164661143257934,0.16027748553393,0.0852073470103454,0.0704125021918288,0.0704125021918288,0.0495901280028055,0.0715084166228301,0.104385849552867,0.137537261090654,0.173702437313695,0.090138961949851,0.842758197439944,0.842758197439944,0.842758197439944,0.842758197439944,0.842758197439944,0.842758197439944,0.842758197439944,0.842758197439944,0.842758197439944,0.842758197439944,0.842758197439944,0.842758197439944,0.842758197439944,0.842758197439944,0.842758197439944,0.842758197439944,0.842758197439944,0.842758197439944,0.842758197439944,0.842758197439944,0.842758197439944,0.842758197439944,0.842758197439944,0.842758197439944,0.842758197439944,0.842758197439944,0.842758197439944,0.842758197439944,0.842758197439944,0.842758197439944,0.842758197439944,0.842758197439944,0.842758197439944,0.842758197439944,0.842758197439944,0.147126512361915,0.14274285463791,0.148222426792916,0.235073645449763,0.15151017008592,0.14274285463791,0.0912348763808522,0.104385849552867,0.104385849552867,0.104385849552867,0.152606084516921,0.15151017008592,0.15151017008592,0.0731522882693319,0.0731522882693319,0.0731522882693319,0.407132211116956,0.0934267052428547,0.0934267052428547,0.412611783271962,0.0641109942135718,0.178086095037699,0.090138961949851,0.0712344380150798,0.072330352446081,0.0671247588988252,0.0671247588988252,0.0671247588988252,0.162743293003682,0.162743293003682,0.129317902858145,0.372610906540417,0.14274285463791,0.0890430475188498,0.0868512186568473,0.163565228826933,0.109865421707873,0.293979046116079,0.180003945291952,0.180003945291952,0.188771260739961,0.0832894967560933,0.0832894967560933,0.0632890583903209,0.22356654392425,0.120824566017885
ENSG00000227681	RP11-307P5.1	lncRNA_intergenic	0.0049507	0,27,28,80,74,64,82,81,84,83,88,90,91,92,94,124,107,109,115,118,119,72,123,16,14,25,26,105,9,17,19,18,30,24,29,33,102,104,114,7,2,3,4,5,6,8,10,11,13,32,37,36,34,35,38,39,41,44,42,43,45,46,47,48,49,52,55,56,57,58,59,60,53,54,61,62,63,66,65,67,68,69,70,76,96,97,98,100,101,106,108,110,113,111,112,117,120,121,122,1,31,77,79,51,71,73,75,86,87,89,99,116,,22,20,85,95,40,50	230.74359954146,211.323453608247,203.552852348993,178.801551551552,300.042015466794,389.21646234676,213.474732006126,257.950386597938,263.786167214655,235.744084539398,220.05497382199,140.350182149362,254.301495972382,262.052047642356,226.444572085009,220.648920753566,209.887254639782,270.798336798337,184.724060150376,327.802621434079,257.164864864865,254.981432360743,236.68671679198,73.0299010791367,236,249.5,249.537640782454,243.896821741133,315.073413379074,275.822690217391,230.127132636214,278.406593406593,396.057031756319,273.215669014084,170.07803901951,246.055050505051,221.866755918827,313.036939313984,282,129.460635058721,140.903138099014,130.344145723748,132.189951510953,151.594731509625,44.2280701754386,51,29.6411084207694,95.6869715233455,304.492603550296,175.87739375906,196.475304878049,306.1971508522,172.257669413919,189.974143955276,178.730438648488,113.951672862454,135.109932088285,144.752426113807,196.789733361327,117.250586579071,128.413376714856,81.3512762632402,126.104403315244,255.109287108254,232.042052545156,145.825945626478,108,140.623899796886,109.478026214341,54,181.19795221843,112,167.906059923406,106,93.1757287574943,167.580357142857,108.855357819008,237.515666082384,265.283874045801,258.993998999833,214.301424382069,230.013655128612,217.189715383272,205.466065614826,199.075317348378,234.674898572398,162.499058783263,186.613143541306,153.27516462841,164.005286529922,132.096374398816,235.59331797235,234.079798279442,310.906289308176,46,51,229.138940989756,117,186,49.4929006085193,177.290961262554,30.0370061213133,139.313534822602,128.388384074941,74.252270030439,107.754042647712,168.931941726462,78.293583868011,99.3334433806537,68.4654686398872,142.602801812938,106.969618055556,NA,60.3917525773196,43,267.359424920128,152.523560209424,113.523101018011,48	0.587762325715107,0.348569785827224,0.401573954290642,0.448738680465718,0.939027238752336,0.641215682046859,0.439979517033204,0.348569785827224,0.956320971683197,0.977657395429064,0.42897441425902,0.493208279430789,0.585516386373437,2.29422703751617,1.17305411815438,1.26199331608452,0.599890398160126,0.432118729337358,0.597419864884289,0.291298332614633,0.581698289492597,1.01606295817163,0.26883893919793,0.499496909587466,0.221449619088688,0.154969814575248,0.378889966939773,0.975186862153226,1.30938263619376,0.330602271093862,0.816174356762972,1.47153945666235,0.346548440419721,0.255138709213742,0.448963274399885,0.444695989650711,1.59371855684922,0.510726606295817,0.154969814575248,0.516341454649992,1.98249065689234,1.15284066407935,2.59383534569498,1.33004527813713,0.26883893919793,0.215834770734512,0.834815653298836,2.1666576829093,0.303650998993819,0.981250898375737,1.47333620813569,0.882878755210579,0.98102630444157,1.28557567917206,1.51555986775909,0.54374191461837,0.529143308897514,1.0183088975133,1.06974090843755,0.478609673709933,0.956545565617364,1.2934364668679,2.34723120597959,1.95643776052896,2.27962843179531,0.760025873221216,0.154969814575248,0.663450481529395,0.291298332614633,0.154969814575248,0.263224090843755,0.154969814575248,0.996972473767428,0.154969814575248,1.0863608595659,0.276699726893776,0.593152580135115,2.05009343107661,1.6476211010493,1.34733901106799,1.07221144171338,0.707246298691965,2.57249892194912,0.896803579128934,1.59237099324421,2.31713561880121,2.62482930861003,1.68827260313353,0.477486704039097,1.06210471467587,1.21415480810694,1.36463274399885,1.51421230415409,2.0235913468449,0.154969814575248,0.154969814575248,1.55666055771166,0.154969814575248,0.154969814575248,0.221449619088688,0.782709860572085,0.403595299698146,0.854579919505534,1.02751724881414,2.90220281730631,2.52780472904988,1.03290750323415,1.22515991088113,0.680295026591922,0.63739758516602,0.726785970964496,0.258732212160414,6.3099665804226,0.130713669685209,0.0822013799051315,0.281191605577117,0.085794882851804,0.286806453931292,0.0698487135259451	3,6,13,36,368,61,62,78,163,206,207,336,338,362,366,564,599,619,26,512,363,251,247,358,578,16,18,20,24,42,137,174,213,463,595,598,605,606,621,636,647,665,466,459,325,509,179,178,560,561,566,558,223,511,215,243,492,1,300,335,337,367,510,256,507,221,437,438,464,436,212,477,216,435,556,426,589,569,462,457,557,559,567,568,74,75,645,177,472,5,631,659,680,685,562,245,224,474,455,563,594,590,272,271,269,270,479,493,603,604,607,609,615,618,627,628,629,630,635,639,640,641,642,646,657,658,662,664,667,669,671,672,673,674,676,678,682,683,688,149,193,355,505,506,495,424,32,191,192,228,229,445,446,520,521,522,523,525,622,345,427,452,545,543,30,227,232,204,246,487,489,499,500,513,89,239,542,211,217,238,230,226,588,498,591,501,478,486,488,503,504,593,225,480,481,482,483,484,242,476,467,208,491,540,534,219,237,544,537,468,582,240,519,304,82,107,126,161,663,144,252,351,394,255,277,343,378,0,2,9,12,14,37,39,44,638,648,650,651,653,655,661,675,677,681,686,365,450,470,515,190,186,422,196,573,679,231,529,183,182,428,565,458,356,449,148	128,433,323,233,345,389,403,290,365.788203753351,361,313,534,190,187,185,194,264,276,196,502.588957055215,791.491803278689,243,343.914893617021,117,123,248.678963548529,219.005270092227,266.268343815514,286.541696881798,177.235772357724,250.095990965556,192.50314795383,193.99209486166,131.065040650407,276.552845528455,382.975133894415,342.813008130081,305.837398373984,274.774623203645,148.289772727273,140.499281953088,179.011417697431,177,192.795389048991,373.050452781371,459.384562607204,392.45520361991,478.474516695958,174.86214953271,170.880664652568,351.723788049605,273.569230769231,342.209322033898,196.898778359511,181.599206349206,175,381.555205047319,285,166,284,372,239.5,597.318972659486,272,388.827399380805,426.637376237624,705.822744473212,434.461077844311,559.925841414718,465.786652653705,510.855761482675,469.629867674858,412.285,216.75,201.74765258216,278.949362340585,322,337.6399743754,462.147719044171,242.8,307.005285412262,282.659114857745,278.980327868852,279.019672131148,171.5,146,275.22349701698,452.177700348432,414,242.697087378641,683.729644268775,354.109385113269,363.394892840857,302.204275534442,152,203.5,158,75,203,191,631.269863013699,363.797376093295,548.5,396.627425614489,250.5,250.5,588.98670605613,302.208510638298,241,244,205,194,131.91301322199,207.313979706877,628.68713051387,629.752293577982,595.287637698899,346.06455469217,318.541619156214,226,164.530216647662,220.887115165336,237,174.849486887115,148.802736602052,121.166476624857,527.568985176739,206,136.596381350035,276.361459521095,278.084899095338,262.110378912685,239.006841505131,272.266818700114,330.006589785832,201.521094640821,207.5165336374,201.462941847206,183.128523111612,656.27375,243.538076152305,321.0825,216.196682464455,165.13201320132,314,401,318,413,391,541.468390804598,1000,180,257,601,560,997,603,574,583,170,1000,162,1000,187,311,350,153,1000,1000,328.443266171792,242,258,178,202,613,189,269.745454545454,297.5,176,723,161.333333333333,159,291.429299363057,155,407,136,218,245,244,211,308,453,296,301,430,540,270,233,196,319,286,158,188,148,117,384,607,398,104,263.5,610,992,1000,147,304,665,336,227,233.052821997106,137,924,207.796106557377,216,228.8,546,231.06779661017,278.838969404187,265,113.066985645933,168.736842105263,195.358851674641,161,104,164,177,150.44976076555,171,154,161,244,153,205,162,145,185,117,484,124,419,225,228.5,229,341,160,397,277,384,139,162,134,131,228.12274368231,155,1000,357,120	0.295565617363806,0.295565617363806,0.295565617363806,0.295565617363806,0.0042672847491735,0.0631108955009343,0.0631108955009343,0.0631108955009343,0.167547074888601,0.0631108955009343,0.0631108955009343,0.0631108955009343,0.0631108955009343,0.0631108955009343,0.0631108955009343,0.0631108955009343,0.0631108955009343,0.0631108955009343,0.0137002299841886,0.109826433807676,0.150702529826074,0.0208872358775334,0.095003234152652,0.17518326865028,0.17518326865028,0.511400388098318,0.511400388098318,0.214262613195343,0.309715035216329,0.193375377317809,0.397755857409803,0.428076038522352,0.397755857409803,0.193375377317809,0.193375377317809,0.587088543912606,0.193375377317809,0.193375377317809,0.640766494178525,0.276699726893776,0.469176728474917,0.472096449619089,0.0532287623975852,0.623472761247664,0.173611111111111,0.654691318096881,0.248176297254564,0.255587897082076,0.288378611470461,0.148681184418571,0.199214819606152,0.627740045996838,0.265020842317091,0.257384648555412,0.169793014230272,0.0595173925542619,0.213588831392842,0.119259379042691,0.0902867615351444,0.0902867615351444,0.0902867615351444,0.232230127928705,0.542169757079201,0.529817090700014,0.290175362943798,0.181471898806957,1.12768614345264,1.01269404915912,0.787426333189593,0.854804513439701,0.278721072301279,0.594050955871784,0.179675147333621,0.248850079057065,0.382708063820612,0.598767428489292,0.479058861578265,0.350591131234728,0.310164223084663,0.900621676009774,0.424931723444013,0.426279287049015,0.137002299841886,0.137002299841886,0.137002299841886,0.0685011499209429,0.48939018254995,0.193375377317809,0.13969742705189,0.346997628288055,0.568222653442576,0.346997628288055,0.492534497628288,0.47277023142159,0.0698487135259451,0.142392554261894,0.0487368837142446,0.0595173925542619,0.0595173925542619,0.121505318384361,0.163953571941929,0.15407143883858,0.133408796895214,0.173611111111111,0.124425039528532,0.124425039528532,0.152050093431077,0.422236596234009,0.0880408221934742,0.0880408221934742,0.0880408221934742,0.0880408221934742,0.322741483398017,0.398429639212304,0.49388206123329,0.171365171769441,0.18349324421446,0.375745651861435,0.196968880264482,0.0880408221934742,0.196968880264482,0.196968880264482,0.0880408221934742,0.196968880264482,0.196968880264482,0.196968880264482,0.196968880264482,0.213813425327009,0.322741483398017,0.196968880264482,0.322741483398017,0.27265703607877,0.196968880264482,0.196968880264482,0.27265703607877,0.196968880264482,0.196968880264482,0.196968880264482,0.398429639212304,0.179675147333621,0.224144746298692,0.179675147333621,0.284335920655455,0.204155886157827,0.0967999856259882,0.0711962771309473,0.130039887882708,0.130039887882708,0.130039887882708,0.234476067270375,0.130039887882708,0.130039887882708,0.130039887882708,0.130039887882708,0.130039887882708,0.130039887882708,0.130039887882708,0.130039887882708,0.130039887882708,0.0754635618801208,0.0754635618801208,0.0810784102342964,0.0810784102342964,0.0900621676009775,0.140371208854391,0.232230127928705,0.0586190168175938,0.0552501078050884,0.0552501078050884,0.211792079919505,0.106682118729337,0.0810784102342964,0.0909605433376456,0.077484907287624,0.0350366537300561,0.077484907287624,0.148231996550237,0.198091849935317,0.0622125197642662,0.0646830530401035,0.138125269512721,0.103762397585166,0.352612476642231,0.123751257726031,0.123751257726031,0.111623185281012,0.0900621676009774,0.105109961190168,0.105109961190168,0.0963507977576541,0.0963507977576541,0.0891637918643093,0.0900621676009774,0.0765865315509559,0.0765865315509559,0.0765865315509559,0.153173063101912,0.0765865315509559,0.0936556705476498,0.102639427914331,0.0810784102342964,0.0532287623975852,0.0801800344976283,0.0801800344976283,0.0788324708926261,0.051881198792583,0.0788324708926261,0.0756881558142878,0.0788324708926261,0.115441282161851,0.0642338651717694,0.0397531263475636,0.0217856116142015,0.0833243495759666,0.0631108955009343,0.0541271381342532,0.0541271381342532,0.108254276268507,0.31038881701883,0.0586190168175938,0.0586190168175938,0.219203679747017,0.0720946528676154,0.333521992238034,0.0729930286042835,0.132510421158545,0.139472833117723,0.108928058071008,0.234700661204542,0.234700661204542,0.234700661204542,0.108928058071008,0.108928058071008,0.108928058071008,0.108928058071008,0.234700661204542,0.108928058071008,0.108928058071008,0.108928058071008,0.108928058071008,0.108928058071008,0.108928058071008,0.108928058071008,0.108928058071008,0.108928058071008,0.108928058071008,0.157664941785252,0.0608649561592641,0.0720946528676154,0.0505336351875809,0.291972114417134,0.138574457381055,0.0855702889176369,0.151376311628576,0.111623185281012,0.095452422020986,0.0565976714100905,0.0565976714100905,0.0653568348426046,0.0586190168175938,0.0653568348426046,0.124425039528532,0.0667043984476067,0.0765865315509559,0.0765865315509559,0.0487368837142446
ENSG00000271551	RP11-230C9.2	lncRNA_divergent	0.026892	0,9,17,14,19,18,30,24,25,26,27,28,29,33,78,80,64,72,74,82,81,123,84,83,88,90,91,92,94,102,104,105,124,107,109,114,115,7,118,119,2,3,4,5,6,8,10,11,16,12,13,15,20,21,22,32,37,36,34,35,38,39,41,44,42,43,45,40,46,47,48,49,50,52,55,56,57,58,59,60,53,54,61,62,63,66,65,67,68,69,70,76,85,93,95,96,97,98,100,101,103,106,108,110,113,111,112,117,120,121,122,1,23,31,77,79,51,71,73,75,86,87,89,99,116	694.125,525,407.5,575,480,474.75,414.571428571429,460.666666666667,371,394.166666666667,582.75,419.142857142857,507.666666666667,405.5,418,339.454545454545,530,517,380.8,684,554.857142857143,560.2,437,392.6,668.166666666667,242,536,589.5,690.5,618.75,583.142857142857,426.5,634.666666666667,552.5,433.4,630.25,392.333333333333,534.428571428571,405.5,428.333333333333,88,159.666666666667,112.666666666667,65.3333333333333,157,176.25,90.8,56.5,130.833333333333,330.5,311.142857142857,121.2,193.75,195.25,340,175,189.5,203.25,211.666666666667,243.8,165.333333333333,155,118,125.571428571429,232,63.1666666666667,181.333333333333,231,223,98.5,136.25,193.666666666667,339,124.75,143.333333333333,134.285714285714,228.25,124.333333333333,231,129.2,204.75,154.2,116,219.2,227.25,220.333333333333,194,132.666666666667,142,245.5,91.25,202,232.8,144.25,239.166666666667,224.5,158.333333333333,237.5,140.333333333333,182,188.5,99,78.2,143,221,328.5,199.714285714286,284,249.5,201,372,84.2,307.1,681.375,244.5,549.444444444444,437.714285714286,633.142857142857,260.833333333333,482.181818181818,265.8,196.142857142857,181.5,279,493.9	89.7694524495677,89.7694524495677,89.7694524495677,89.7694524495677,89.7694524495677,89.7694524495677,89.7694524495677,89.7694524495677,89.7694524495677,89.7694524495677,89.7694524495677,89.7694524495677,89.7694524495677,89.7694524495677,89.7694524495677,89.7694524495677,89.7694524495677,89.7694524495677,89.7694524495677,89.7694524495677,89.7694524495677,89.7694524495677,89.7694524495677,89.7694524495677,89.7694524495677,89.7694524495677,89.7694524495677,89.7694524495677,89.7694524495677,89.7694524495677,89.7694524495677,89.7694524495677,89.7694524495677,89.7694524495677,89.7694524495677,89.7694524495677,89.7694524495677,89.7694524495677,89.7694524495677,89.7694524495677,89.7694524495677,89.7694524495677,89.7694524495677,89.7694524495677,89.7694524495677,89.7694524495677,89.7694524495677,89.7694524495677,89.7694524495677,89.7694524495677,89.7694524495677,89.7694524495677,89.7694524495677,89.7694524495677,89.7694524495677,89.7694524495677,89.7694524495677,89.7694524495677,89.7694524495677,89.7694524495677,89.7694524495677,89.7694524495677,89.7694524495677,89.7694524495677,89.7694524495677,89.7694524495677,89.7694524495677,89.7694524495677,89.7694524495677,89.7694524495677,89.7694524495677,89.7694524495677,89.7694524495677,89.7694524495677,89.7694524495677,89.7694524495677,89.7694524495677,89.7694524495677,89.7694524495677,89.7694524495677,89.7694524495677,89.7694524495677,89.7694524495677,89.7694524495677,89.7694524495677,89.7694524495677,89.7694524495677,89.7694524495677,89.7694524495677,89.7694524495677,89.7694524495677,89.7694524495677,89.7694524495677,89.7694524495677,89.7694524495677,89.7694524495677,89.7694524495677,89.7694524495677,89.7694524495677,89.7694524495677,89.7694524495677,89.7694524495677,89.7694524495677,89.7694524495677,89.7694524495677,89.7694524495677,89.7694524495677,89.7694524495677,89.7694524495677,89.7694524495677,89.7694524495677,89.7694524495677,89.7694524495677,89.7694524495677,89.7694524495677,89.7694524495677,89.7694524495677,89.7694524495677,89.7694524495677,89.7694524495677,89.7694524495677,89.7694524495677,89.7694524495677,89.7694524495677,89.7694524495677	363,186,41,61,62,78,104,105,123,124,130,131,147,163,168,191,192,206,207,228,229,249,256,259,275,306,307,326,328,330,332,334,336,338,340,362,366,402,445,446,447,461,465,520,521,522,523,524,525,563,564,577,583,585,596,599,602,610,613,616,619,622,632,633,634,637,0,2,16,39,48,174,290,493,595,601,606,612,618,635,638,642,644,645,648,651,652,653,654,656,659,664,671,673,676,687,201,272,109,412,108,114,237,313,86,292,178,4,95,33,378,177,271,179,30,180,501,476	144,226,184,245,248,210,388,371,267,377,333,297,338,242,447,422,267,151,254,190,409,186,174,360,401,307,146,474,179,297,268,151,176,183,277,163,147,263,106,189,221,338,250,338,223,249,180,176,189,285,196,170,398,212,217,122,159,126,179,217,120,219,346,264,231,117,353,274,136,158,80,167,459,203,230,330,221,177,195,179,141,143,119,273,159,169,155,421,124,148,148,139,172,132,115,128,195,199,256,213,187,287,275,153,173,964,199.884514435696,376,435,195,253,187,360,196,1000,210,145,369	54.3227665706052,88.9048991354467,99.7118155619597,99.7118155619597,99.7118155619597,99.7118155619597,99.7118155619597,99.7118155619597,99.7118155619597,99.7118155619597,99.7118155619597,99.7118155619597,99.7118155619597,99.7118155619597,99.7118155619597,99.7118155619597,99.7118155619597,99.7118155619597,99.7118155619597,99.7118155619597,99.7118155619597,99.7118155619597,99.7118155619597,99.7118155619597,99.7118155619597,99.7118155619597,99.7118155619597,99.7118155619597,99.7118155619597,99.7118155619597,99.7118155619597,99.7118155619597,99.7118155619597,99.7118155619597,99.7118155619597,99.7118155619597,99.7118155619597,99.7118155619597,99.7118155619597,99.7118155619597,99.7118155619597,99.7118155619597,99.7118155619597,99.7118155619597,99.7118155619597,99.7118155619597,99.7118155619597,99.7118155619597,99.7118155619597,99.7118155619597,99.7118155619597,99.7118155619597,99.7118155619597,99.7118155619597,99.7118155619597,99.7118155619597,99.7118155619597,99.7118155619597,99.7118155619597,99.7118155619597,99.7118155619597,99.7118155619597,99.7118155619597,99.7118155619597,99.7118155619597,99.7118155619597,57.7809798270893,57.7809798270893,57.7809798270893,57.7809798270893,57.7809798270893,57.7809798270893,57.7809798270893,57.7809798270893,57.7809798270893,57.7809798270893,57.7809798270893,57.7809798270893,57.7809798270893,57.7809798270893,57.7809798270893,57.7809798270893,57.7809798270893,57.7809798270893,57.7809798270893,57.7809798270893,57.7809798270893,57.7809798270893,57.7809798270893,57.7809798270893,57.7809798270893,57.7809798270893,57.7809798270893,57.7809798270893,57.7809798270893,57.7809798270893,63.5446685878963,42.7953890489914,82.7089337175793,54.3227665706052,27.521613832853,84.149855907781,84.149855907781,39.0489913544668,47.550432276657,47.550432276657,54.8991354466859,58.3573487031701,51.5850144092219,38.6167146974064,36.7435158501441,14.4092219020173,14.4092219020173,13.9769452449568,12.8242074927954,7.492795389049,3.02593659942364,1.72910662824208
CATG00000086741	CATG00000086741.1	lncRNA_intergenic	0.0326506	0,9,14,19,18,30,24,25,27,29,78,80,64,72,74,82,81,84,83,88,90,92,94,102,104,105,124,107,109,114,7,118,119,2,3,4,5,6,8,11,16,12,33,91,13,20,21,22,32,37,36,34,35,38,39,40,41,44,42,43,45,46,47,48,49,50,52,55,56,57,58,59,60,53,54,61,62,63,66,65,67,68,69,70,76,93,95,96,97,98,100,101,103,106,108,110,113,111,117,121,122,1,23,31,77,79,51,71,73,75,86,87,89,99,116	440,691,599,1000,561.333333333333,443,124,119,132,306.5,314,70,853.5,616,528,148,273,285.333333333333,312,139,98,304,488,512,536.666666666667,563,429,530.5,854,724,522,591.666666666667,619,350.666666666667,323.5,153.666666666667,167.333333333333,348.333333333333,369,362.5,50.5,195,257,227,203,56.5,124,71,275.5,294,490.333333333333,638,778.5,570.5,145.333333333333,543.333333333333,183,382.666666666667,298.666666666667,473,807,436.666666666667,386.333333333333,147,613.5,289,501,216.5,149,279,44,309.5,57.5,679.5,58.5,500,181,410,547,620,884,853,386.5,759.5,457.666666666667,630,323,695.5,432,280.5,650,182,770,609,401.5,1000,339,80,207.25,580,1000,382.5,325.5,1000,433.333333333333,102.5,506.666666666667,148.5,384.5,359,574.5,61,73,986.666666666667,551	48.900462962963,48.900462962963,48.900462962963,48.900462962963,48.900462962963,48.900462962963,48.900462962963,48.900462962963,48.900462962963,48.900462962963,48.900462962963,48.900462962963,48.900462962963,48.900462962963,48.900462962963,48.900462962963,48.900462962963,48.900462962963,48.900462962963,48.900462962963,48.900462962963,48.900462962963,48.900462962963,48.900462962963,48.900462962963,48.900462962963,48.900462962963,48.900462962963,48.900462962963,48.900462962963,48.900462962963,48.900462962963,48.900462962963,48.900462962963,48.900462962963,48.900462962963,48.900462962963,48.900462962963,48.900462962963,48.900462962963,48.900462962963,48.900462962963,48.900462962963,48.900462962963,48.900462962963,48.900462962963,48.900462962963,48.900462962963,48.900462962963,48.900462962963,48.900462962963,48.900462962963,48.900462962963,48.900462962963,48.900462962963,48.900462962963,48.900462962963,48.900462962963,48.900462962963,48.900462962963,48.900462962963,48.900462962963,48.900462962963,48.900462962963,48.900462962963,48.900462962963,48.900462962963,48.900462962963,48.900462962963,48.900462962963,48.900462962963,48.900462962963,48.900462962963,48.900462962963,48.900462962963,48.900462962963,48.900462962963,48.900462962963,48.900462962963,48.900462962963,48.900462962963,48.900462962963,48.900462962963,48.900462962963,48.900462962963,48.900462962963,48.900462962963,48.900462962963,48.900462962963,48.900462962963,48.900462962963,48.900462962963,48.900462962963,48.900462962963,48.900462962963,48.900462962963,48.900462962963,48.900462962963,48.900462962963,48.900462962963,48.900462962963,48.900462962963,48.900462962963,48.900462962963,48.900462962963,48.900462962963,48.900462962963,48.900462962963,48.900462962963,48.900462962963,48.900462962963,48.900462962963,48.900462962963,48.900462962963,48.900462962963	41,163,168,259,362,402,465,563,564,583,613,54,582,71,512,221,459,498,591,45,208,50,495,46,382,485,486,487,488,489,490,560,561,617,223,278,395,511,379,457,478,556,557,558,559,590,56,57,58,77,60,401,443,519,411,565,566,567,568,569,212,277,378,462,477,240,381,428,458,480,481,482,483,484,472,272,412,510,406,52,176,422,467,66,169,468,544,184,393,435,507,594,69,492,404	213,390,926,317,100,249,333,370,171,660,176,400,216,204,172,243,720,140,299,365,376,210,197,321,209,115,175,427,464,344,156,269.317647058824,412,124,699,190,358,430,279,345,192,418.247093023256,546.770348837209,470.241279069768,1000,643,353.370572207084,286.874659400545,187.160762942779,123,1000,483,179,412,186,115,267.959459459459,254.962162162162,246.4,216.694594594595,207,632,779,728,257,557,561,228,393,299,286,241,442,615,289,435,188,226,189,1000,492,191,214,678,205,240,237,267,879,494,1000,1000,336,331,198	39.7569444444444,39.7569444444444,39.7569444444444,39.7569444444444,39.7569444444444,39.7569444444444,39.7569444444444,39.7569444444444,39.7569444444444,39.7569444444444,39.7569444444444,8.44907407407408,24.4212962962963,6.01851851851852,0.115740740740741,10.7638888888889,10.7638888888889,10.7638888888889,10.7638888888889,6.94444444444445,6.94444444444445,4.74537037037037,4.74537037037037,13.1944444444444,6.59722222222222,6.59722222222222,6.59722222222222,6.59722222222222,6.59722222222222,6.59722222222222,6.59722222222222,24.5949074074074,6.59722222222222,6.59722222222222,7.29166666666667,7.29166666666667,7.29166666666667,7.29166666666667,5.26620370370371,5.26620370370371,5.26620370370371,19.9074074074074,19.9074074074074,19.9074074074074,5.26620370370371,5.26620370370371,21.2384259259259,21.2384259259259,21.2384259259259,1.62037037037037,6.36574074074074,6.36574074074074,6.36574074074074,6.36574074074074,3.06712962962963,3.06712962962963,21.412037037037,21.412037037037,21.412037037037,21.412037037037,1.90972222222222,1.90972222222222,1.90972222222222,1.90972222222222,1.90972222222222,4.28240740740741,5.61342592592593,5.61342592592593,5.61342592592593,5.61342592592593,5.61342592592593,5.61342592592593,5.61342592592593,5.61342592592593,1.5625,1.15740740740741,6.01851851851852,0.520833333333334,3.70370370370371,2.66203703703704,2.66203703703704,7.17592592592593,7.17592592592593,2.08333333333333,6.13425925925926,0.520833333333334,5.20833333333334,2.77777777777778,2.77777777777778,2.77777777777778,2.77777777777778,2.77777777777778,8.56481481481482,4.62962962962963,6.59722222222222
CATG00000095152	CATG00000095152.1	lncRNA_intergenic	0.0478197	80,1,,84	141,31,NA,214	53.448275862069,53.448275862069,38.2183908045977,53.448275862069	23,30,277,378,426,462,8,33,371,32,61,62,163,168,206,207,228,229,275,402,461,520,521,522,523,524,525,526,563,564,577,583,596,599,622,31,239,169,238,592,499,45,208,50,217,218,485,486,487,488,489,490,560,561,575,620,59,226,252,588,223,511,576,221,459,512,549,541,472,251,216,476,212,477,141,222,220,504,505,506,227,507,594,242,414,237,543,544,491,492,468,230,482,52,467,457,556,557,558,559,590	180,206,627,280,430,325.092307692308,211,220,303,203,954,517,231,394,387,410,196,346,242,259,130,364,604,297,676,169,286,454,707,478,423,587,292,158,197,313,171,130,243,222,162,254,388,222,282,196,120,185,349,361,577,230,249,177,297,122,257,150,241,254,522,227,253,135,205,255,224,115,269,337,1000,187,574,671,180,294,308,240,302,128,258,800,470,336,325,263,267,494,284,432,254,237,142,463,241,435,208,458,287,370,135	100,96.551724137931,76.1494252873563,76.1494252873563,76.1494252873563,93.3908045977012,89.9425287356322,89.9425287356322,87.0689655172414,86.4942528735632,86.4942528735632,86.4942528735632,86.4942528735632,86.4942528735632,86.4942528735632,86.4942528735632,86.4942528735632,86.4942528735632,86.4942528735632,86.4942528735632,86.4942528735632,86.4942528735632,86.4942528735632,86.4942528735632,86.4942528735632,86.4942528735632,86.4942528735632,86.4942528735632,86.4942528735632,86.4942528735632,86.4942528735632,86.4942528735632,86.4942528735632,86.4942528735632,86.4942528735632,77.5862068965517,55.1724137931034,55.1724137931034,55.1724137931034,52.8735632183908,45.1149425287356,45.1149425287356,45.1149425287356,40.5172413793103,40.5172413793103,39.0804597701149,36.4942528735632,36.4942528735632,36.4942528735632,36.4942528735632,36.4942528735632,36.4942528735632,36.4942528735632,36.4942528735632,36.4942528735632,36.4942528735632,36.4942528735632,36.4942528735632,36.4942528735632,35.3448275862069,31.6091954022988,31.6091954022988,31.6091954022988,31.0344827586207,31.0344827586207,28.735632183908,26.1494252873563,20.9770114942529,20.4022988505747,19.8275862068965,18.1034482758621,17.5287356321839,17.2413793103448,17.2413793103448,17.2413793103448,17.2413793103448,14.0804597701149,13.5057471264368,13.5057471264368,13.5057471264368,13.5057471264368,12.9310344827586,12.9310344827586,10.632183908046,8.33333333333333,7.18390804597701,6.89655172413793,6.89655172413793,3.44827586206896,3.44827586206896,3.16091954022988,2.8735632183908,2.58620689655172,2.58620689655172,0.574712643678161,0.574712643678161,0.574712643678161,0.574712643678161,0.574712643678161,0.574712643678161,0.574712643678161
CATG00000095444	CATG00000095444.1	lncRNA_intergenic	0.000181727	81,16,32,,111,91,101,71,73,104,124,92,78,94,2,3,5,11,37,36,34,35,46,61,65,76,96,100,106,121,122,77,82,87,74,119,68,108,10,85,112,117,29,18,14,9,115,118,4,6,42,48,49,70,97,113,51,95,21,26,84,83,7,23,24,25,27,28,12,13,20,22,31,116,33,17,19,30,80,102,72,123,105,109,120,1,86,99,0,64,88,90,107,15,38,40,44,43,45,47,50,52,56,57,59,60,53,54,62,63,67,103,110,79,89,41,8,39,58,66,69,75	256.259156352614,36.1530343007916,206.008995891462,NA,248.942030230161,227.245704467354,308.008412894861,63.1047192353644,124.333196788465,159.900590104403,220.243024390244,249.933521821082,410.377770839838,161.057434402332,114.383266932271,249.469304229195,94.7724039829303,24.8718428437792,199.321499013807,282.705656993805,203.068344252531,145.015676181563,83.9348255431205,94.1066176470588,132.813549832027,165.718014003819,272.250460405157,278.946123521682,267.994565217391,148.731451785332,310.390370765538,101.173043260815,183.758397932817,39.3663685152057,352.912533814247,241.978709795322,252.371508379888,150.378541569902,80.973541559112,253.162153386584,145.030235660293,75.0236718965043,224.744448127279,236.943049065421,180.791187739464,321.735504885994,295.162666907254,316.401849516604,58.8782707622298,30,200.176598049838,70.2028985507246,144.498691784406,149.676084361321,90.6080066722268,120.038164996145,118.114042434394,128.834075173096,151.352173913043,268.087845303867,360.76194811106,296.021818181818,132.265028229824,159.434826958106,200.343266606005,222.498633220775,212.237752161383,179.627029608405,65.0102827763496,122.541597796143,71.3311076197958,163.01661849711,167.86511627907,102.174365482233,291.214490674319,118.976986695433,209.037917544388,259.580597565474,89.5538532961931,146.256037735849,280.670348551792,234.899581589958,235.089266737513,285.398315658141,205.622334455668,53.7039164490861,58.4826855123675,187.30672795654,197.154085603113,400.001779359431,169.345774647887,298.954887218045,144.150657229525,68,115.941815360745,166.997527812114,86.3026030368764,88.0837575196668,156.903565891473,60.0447674418605,64,51.2770034843206,66.4290220820189,107.53490990991,69,46.7950727883539,134.496475327291,78.7614781634939,190,84.4054054054054,187.266666666667,217.894607843137,382.372258446947,170.751258811682,126.401431718062,88.0824847250509,102,90,59,117,136,87.8926261319534	1.43071391142511,0.273928048714381,2.66808810509007,5.9010172921598,2.10396978841046,0.420649404622084,2.04398026850731,2.01651518710587,2.20551831306579,0.796125977991797,1.85208608134723,2.49245613718085,1.15750862801077,1.85931373434761,0.453535225773811,0.529786964927814,0.254052002963338,0.386318052870282,0.549663010678857,2.21672117521638,1.21352293876371,0.772274723090544,0.548940245378819,0.589776484830964,0.645429412933885,0.567732143179806,0.784923115841208,0.825036589993314,0.664944076034909,1.69018665413873,1.35482355492113,1.44516921742587,1.39855085557342,1.01006450680303,0.801546717742081,1.97748586090382,0.776249932240753,0.778056845490848,1.3999963861735,1.85497714254739,0.81274957989267,1.31290316751893,2.18058291021448,1.23737419366496,0.188641743309904,0.554722367779123,2.00278264640515,0.859729324395135,0.317655349366677,0.0979346981551416,0.667112371935023,0.423901848472255,0.690602244186256,0.908154599497677,0.433297797372748,0.937426594149214,1.72596353649061,1.46143143667672,1.53768317583073,0.98115389480151,0.793957682091682,0.993802287552174,1.08812315920713,1.6533256238368,0.794319064741702,0.749146233489331,2.00639647290534,1.51347053827946,0.562311403429522,1.31181901956887,0.920080226948304,1.7505375566919,1.5694848490324,1.42384764107475,1.51130224237934,1.00500514970276,1.20087454601305,0.979708364201434,0.778418228140867,1.91532804510055,0.736136458088647,1.12281589360895,0.680122147335706,1.15859277596083,0.643983882333809,0.692047774786332,0.511356449776846,0.864788681495401,0.464376705274379,0.609291147931988,0.51316336302694,0.28838335471514,0.357407440868764,0.0545687801528649,0.465822235874455,0.292358563865348,0.333194803317493,0.780947906690999,1.16545904631119,0.621578158032632,0.0780586524040981,0.414867282221781,0.114558300056014,0.320907793216847,0.0545687801528649,0.322714706466943,0.35885297146884,0.322714706466943,0.0545687801528649,0.494732847875973,0.46076287877419,0.442332363623222,1.21930506116401,0.358852971468839,0.656270892434454,0.354877762318631,0.0545687801528649,0.155755922158177,0.148528269157798,0.148528269157798,0.134072963157039,0.279348788464666	438,556,557,558,149,193,355,267,290,604,605,606,627,628,630,647,393,381,587,259,263,586,343,409,257,86,126,492,331,335,109,0,603,650,651,652,653,655,687,264,437,663,272,401,412,378,271,107,230,589,370,358,578,100,101,122,129,15,19,36,40,43,348,5,49,137,262,595,607,609,635,638,645,654,665,675,676,686,95,103,317,92,90,106,298,289,2,9,12,14,16,18,24,35,37,39,44,48,72,174,213,463,493,597,598,601,612,615,618,621,629,631,636,639,640,641,642,643,648,656,657,658,659,662,664,666,667,669,671,672,673,674,677,679,680,681,683,685,688,320,312,87,138,216,119,406,313,408,450,535,575,108,231,280,310,405,448,466,529,81,292,576,102,273,269,270,243,365,588,435,414,371,407,678,684,361,552,115,300,325,327,329,337,112,85,93,82,97,212,426,462,477,363,410,562,143,141,352,161,581,256,566,567,568,569,395,559,77,560,383,20,42,644,646,660,661,668,682,689,255,76,177,178,179,436,464,610,394,404,146,147,134,160,297,162,345,148,357,360,151,158,349,245,302,399,64,111,152,233,511,153,398,67,68,69,118,202,265,478,322,419,135,208,319,417,550,299,510,509,142,145,136,215,155,159,277,253,94,295	250.661955241461,262.375959079284,251.856589147287,255.662175168431,594.766416510319,526.185897435897,467.92966684294,275.737779808132,809.586112380082,632.354206198608,431.415543219667,393.082549634274,629.44997715852,606.142361111111,597.300347222222,320.050251256281,336.75,320.5,369.866512090096,292.666666666667,384.142857142857,502.969947235605,392.939655172414,65,190.666666666667,623.900343642611,379.873125720877,268,249.289195775792,191.585106382979,525.747244094488,472.263907432132,545.319834710744,627.670672007121,489.808914728682,595.477131782946,738.078326657766,291.496511627907,492.928682170543,655.639468690702,514.840782122905,335.785001994416,359.898469578201,278.666666666667,112.333333333333,475.384343434343,476.147612156295,362.794746487477,830,236.5,207.5,133,132,552.406867845994,382.569198751301,205.975384615385,395.893860561915,429.375626043406,132,245,213,293,267,515.934251443803,249.067969791204,452.264150943396,377.048861743476,651.384662203287,656.495057660626,285.979695431472,617.485088253195,280.752282410225,699.900488671701,311.972456685917,378.927143491782,312.23011994669,525.065748556197,381.3921875,332,310,143,281.048780487805,397.333333333333,352,170,265,640.401459854015,581.625130344109,307.109673024523,245.559436913451,722.317518248175,576.977059436914,390.897810218978,174.478102189781,379.563351498637,481.314389989573,532.818561001043,344.779457768509,211.653269754768,409.215328467153,296.612095933264,332.940563086548,604.236704900939,403,771.029197080292,898.554223149114,766.481230448384,204.162148070907,622.134877384196,615.687695516163,837.060158910329,768.694945848375,244.777906976744,294.637122002085,339.762773722628,221.452997275204,530.512513034411,545.891032325339,546.87747653806,386.543274244004,329.835766423358,326.884877384196,456.405630865485,601.321689259645,496.573866187696,334.915015641293,231.740354535975,237.613660062565,738.400538841491,463.775808133472,653.313868613139,437.49659400545,201.755474452555,254.177789363921,536.77267987487,204.811307901907,314.616266944734,838.774244004171,569.520610687023,175,174,431.081833060556,132.181102362205,704.764320785597,250,189.5,768.641996557659,784.150304083406,229.140449438202,146.749411764706,245,921.128160418483,475.501742160279,249.360277136259,720.319965126417,698.067489114659,279.204010462075,419.607329842932,248.480836236934,360.535433070866,1000,279.805993690852,277,437.5,287,287,476.479217603912,476.527272727273,358,180,426.527372262774,213,201,367.445191661063,126.100189035917,573.511589403974,561.074503311258,143,264.438725490196,338,341,267,446,191,226,251.4125,178.5,348.995987158908,269,422.173184357542,334.537914691943,491.928571428571,231,380,154,350.833163784334,192,251.080471050049,409.538081107814,234.831240188383,174,314,137,127,301,185.5,350,144,206,257,165.5506268081,211.94599807136,366.650916104146,525.195756991321,246.241080038573,592.219864995178,242.616200578592,540.418514946962,185.818707810993,151,162,398,692,518,388.338652482269,324.952702702703,141.708771929825,185,301,503.584596725288,362.84040066778,314,283.666666666667,167,180,225,236.333333333333,951,584.74954954955,573,195,396,147,191,158,306,675,788,559,229,223.5,127,958,961,939,393,1000,1000,151,513,424,453,183,326,854,193,119,296,268,138,166,135.5,188,218,147,294,112.5,278,131	0.306813869866108,0.282601232314837,0.466183618524475,0.375476573369712,0.770467809840449,0.507381240626637,0.683374591185877,0.791066620891531,0.791066620891531,0.571345969679996,0.911407043347848,0.691686392136313,0.791066620891531,0.416312812821856,0.416312812821856,0.791066620891531,0.46401532262436,0.246462967312939,2.18202844081456,0.482445837775328,0.801908100392099,1.5752669714327,0.419203874022008,0.0870932186545724,0.293804094465425,0.210324702311042,0.939956272699347,0.107330647055635,0.444862042173355,0.305729721916051,0.91791193104819,0.812026814592631,0.437273006522957,0.812026814592631,0.932367237048949,0.932367237048949,0.812026814592631,0.932367237048949,0.932367237048949,0.571345969679995,0.388124966120377,0.905986303597564,0.968144119400828,0.358852971468839,0.408723777171458,0.715537647037566,0.49943082232622,0.591583398081057,0.10552373380554,0.513886128326978,0.373669660119618,0.293081329165387,0.293081329165387,0.347288726668233,0.347288726668233,0.234898722512332,0.347288726668233,0.649404622084094,0.378367634569865,0.378367634569865,0.378367634569865,0.378367634569865,0.434381945322805,0.813472345192707,0.813472345192707,0.593751693981172,0.650850152684169,0.593751693981172,0.438718537123033,0.498346674376163,0.593751693981172,0.593751693981172,0.813472345192707,0.813472345192707,0.813472345192707,0.813472345192707,0.813472345192707,0.925139584048569,0.238873931662541,0.495094230525992,0.137686789657229,0.162983575158557,0.564841081979654,0.23200766131218,0.157924218058291,0.17237952405905,0.693131922736389,0.693131922736389,0.530509730227851,0.693131922736389,0.693131922736389,0.693131922736389,0.693131922736389,0.693131922736389,0.530509730227851,0.693131922736389,0.693131922736389,0.693131922736389,0.530509730227851,0.693131922736389,0.693131922736389,0.693131922736389,0.693131922736389,0.155755922158177,0.693131922736389,0.693131922736389,0.693131922736389,0.693131922736389,0.530509730227851,0.693131922736389,0.318378114666715,0.800823952442043,0.310789079016316,0.693131922736389,0.693131922736389,0.530509730227851,0.693131922736389,0.693131922736389,0.693131922736389,0.693131922736389,0.693131922736389,0.530509730227851,0.693131922736389,0.693131922736389,0.804799161592252,0.693131922736389,0.693131922736389,0.693131922736389,0.804799161592252,0.693131922736389,0.693131922736389,0.530509730227851,0.693131922736389,0.693131922736389,0.693131922736389,0.530509730227851,0.693131922736389,0.693131922736389,0.473411271524854,0.144914442657608,0.194062483060188,0.220804799161592,0.229477982762048,0.220804799161592,0.124677014256546,0.478470628625119,0.419926639322046,0.415951430171837,0.321630558516885,0.307175252516127,0.114558300056014,0.414505899571761,0.20743364111089,0.31295737491643,0.414505899571761,0.497985291726144,0.414505899571761,0.207072258460871,0.20743364111089,0.413060368971686,0.114558300056014,0.229116600112029,0.0798655656541929,0.23923531431256,0.100102994055255,0.100102994055255,0.29561100771552,0.496901143776087,0.252245089713242,0.100102994055255,0.792150768841588,0.235260105162351,0.267061778364021,0.537376000578212,0.382342843720072,0.218275120611459,0.218275120611459,0.12323148365647,0.294888242415482,0.155755922158177,0.155755922158177,0.155755922158177,0.155755922158177,0.11600383065609,0.186834830059809,0.144553060007589,0.203097049310662,0.45028278192364,0.117449361256166,0.32343747176698,0.305006956616013,0.227671069511953,0.182498238259581,0.17237952405905,0.112390004155901,0.35523914496865,0.185750682109752,0.368248920369333,0.365357859169181,0.460401496124171,0.121785953056394,0.114558300056014,0.114558300056014,0.114558300056014,0.114558300056014,0.286937824115064,0.0943208716549518,0.0907070451547621,0.224780008311801,0.139132320257304,0.374753808069674,0.374753808069674,0.374753808069674,0.374753808069674,0.374753808069674,0.374753808069674,0.374753808069674,0.374753808069674,0.374753808069674,0.107330647055635,0.078420035054117,0.078420035054117,0.078420035054117,0.0549301628028838,0.2038198146107,0.213938528811232,0.72095838678785,0.23200766131218,0.100102994055255,1.19183997976257,1.08234103680682,0.419926639322046,0.272121135464286,0.157924218058291,0.121785953056394,0.11961765715628,0.235260105162351,0.111305856205843,0.20056737076053,0.0469797445024664,0.129013606056773,0.131904667256925,0.114558300056014,0.140939233507399,0.140939233507399,0.17237952405905,0.17237952405905,0.17237952405905,0.17237952405905,0.129013606056773,0.234898722512332,0.136241259057153,0.104078203205464,0.104078203205464,0.104078203205464,0.104078203205464,0.104078203205464,0.104078203205464,0.0979346981551416,0.105162351155521,0.105162351155521,0.100464376705274,0.100464376705274,0.100464376705274,0.100464376705274,0.100464376705274,0.0943208716549519,0.11600383065609,0.103716820555445,0.0885387492546483,0.224780008311801,0.130820519306868,0.117449361256166,0.220804799161592,0.0943208716549518,0.110221708255787,0.217552355311422,0.107330647055635,0.1123900041559
CATG00000091684	CATG00000091684.1	uncertain_coding	0.037946	30,101,,102,92,19,70,97,88,87,116,18,32,68,115,17,105,107,37,34,35,67,81,6,36,48,120,0,23,119,112,51,24,9,33,78,64,72,74,82,83,90,104,109,114,118,2,3,4,5,8,10,13,21,22,38,39,40,41,44,42,43,45,46,47,49,52,55,56,57,58,59,60,53,54,61,62,63,66,65,69,76,85,95,98,103,108,113,111,121,1,77,71,73,89,99,12,117,124,123,84,31,86,7,79,29,15,14,25,26,28,20,50,93,110,80	178.50864422202,209.218449931413,NA,130.545043436868,220.112071372724,259.179392624729,173.467694256757,269.785763728657,137.768051434224,40.2302016724053,78.3749517560787,240.901056338028,156.063226342003,153.827118644068,196.370106761566,132.012195121951,189.019900497512,165.10719754977,132.055555555556,182.093990434602,123.977149075082,118.239463601533,193.508896797153,51.0720288115246,96.9931157572667,63.8058968058968,230.394744199049,107,84.128712871287,344.046247818499,65.1455108359133,108.320132013201,144.349585062241,273.344803370787,196.152966793685,418,404,240,302,173,196.471698113208,211.717267552182,176.629935720845,221.167931688805,179,225.259378349411,85.3545816733067,61,101.611553784861,53.1396731054978,102.627766599598,38.3796414852753,237.581849024597,149.143092105263,67.3938953488372,118.259208731241,95.2467065868263,242.03317535545,160.466331658291,109.125415282392,255.855148342059,33.0284629981025,99.7886977886978,106.977229601518,78,105.159705159705,304.987540983607,76,43,167,46.0796812749004,93,65.1487889273356,85,68.1146953405017,98,181,94.2250803858521,133.874598070739,135.885465116279,255.91961414791,142.780294450736,111.269911504425,265.570019723866,59.8921962992759,88.0957523398128,50.9490150637311,262.853343465046,156.607594936709,62,36.2242744063324,72,38.3790322580645,115.699131513648,96.6332453825857,109.29568788501,149.302139037433,48.764705882353,249.819899244332,158.271604938272,185,69.0176553672317,118.373546511628,166.103092783505,80,168.671641791045,147.925266903915,254,119,170,170,48.5,139,119.340314136126,134,91.2203791469194	0.505289679492779,1.34069581929112,6.03910822578495,1.28782201297477,2.35219472273436,1.05977498747121,1.08874063788799,0.996326419891585,0.9296594467101,1.86943388245463,1.19126984491883,1.95862969484917,1.66161683501993,1.22069526756445,0.904371974124019,0.339311904882322,0.369656871985619,0.300231265431106,0.297932404286916,0.737014882827048,0.422530678301969,0.480002206906698,0.258391992606863,0.382990266621916,0.901613340750992,0.187127297136998,1.64460526255293,0.108506246005729,0.417932956013591,0.263449487124079,0.44551928974386,0.417932956013591,0.221610214299836,0.654715653865074,0.844601584375101,0.124598274015053,0.124598274015053,0.124598274015053,0.124598274015053,0.124598274015053,0.219311353155647,0.242299964597538,0.500691957204401,0.242299964597538,0.124598274015053,0.857934979011396,0.230805658876593,0.124598274015053,0.230805658876593,0.309426710007863,0.228506797732403,1.07724633216704,0.542071457799806,0.279541515133403,0.31632329344043,0.337013043738132,0.767819622159182,0.194023880569566,0.457473367693645,0.553565763520751,0.263449487124079,0.242299964597538,0.187127297136998,0.242299964597538,0.117701690582485,0.187127297136998,0.701152648977695,0.117701690582485,0.117701690582485,0.117701690582485,0.230805658876592,0.117701690582485,0.265748348268267,0.117701690582485,0.256552903691511,0.117701690582485,0.117701690582485,0.285978326337132,0.285978326337132,0.790808233601073,0.285978326337132,0.405978878063807,0.311725571152051,0.466209040041563,0.571496880445426,0.63862362585575,0.39678343348705,1.21012050630118,0.29057604862551,0.117701690582485,0.348507349459078,0.117701690582485,0.855176345638371,1.11172924932988,0.348507349459078,0.223909075444025,0.343909627170699,0.461151545524347,0.36505914969724,0.297932404286916,0.0694256065545129,0.325518738017187,0.31632329344043,0.802762311550858,0.350346438374429,0.338852132653483,0.258391992606863,0.0970119402847829,0.0694256065545129,0.140690302024377,0.140690302024377,0.138851213109026,0.113103968294107,0.175632991416053,0.0694256065545129,0.194023880569566	277,437,438,351,464,436,271,272,586,426,532,589,587,273,40,107,126,0,2,5,9,12,14,16,18,20,24,35,37,39,42,44,48,49,72,137,174,213,262,267,290,463,493,598,601,612,615,618,621,627,631,636,638,639,640,641,642,643,644,645,646,647,648,650,651,652,653,654,655,656,657,658,659,660,661,662,663,664,665,666,668,669,671,672,673,674,675,676,677,678,679,680,681,682,683,684,685,686,687,422,467,108,149,193,231,264,280,310,355,405,448,466,529,313,408,535,603,604,628,629,266,257,556,557,558,559,230,182,179,177,178,263,573,435,428,462,477,566,567,568,569,555,32,228,229,524,622,368,553,549,507,594,245,215,495,501,476,211,485,486,487,488,489,490,620,223,511,512,242,29,519,218,247,543,544,212,234,542,240,208,225,472,497,582,491,492,221,498,591,227,237,530,243,220,593,222,552,216,226,97,79,92,113,576,217,509,82,109,81,510,292,341,10	225.221238938053,427.964608433735,247.608747044917,138.219063545151,269.195246179966,244,354.324701195219,464.506555423122,299.444444444444,285.691011235955,168,370,203,311,259,671.151624548737,570.588679245283,386.086073500967,240.787234042553,175.213026819923,381,150,149.546421663443,595.634429400387,169.44584139265,258,206.596984235778,340.588974854932,612.78916827853,244.300773694391,210.173114119923,680.163822525597,491.245647969052,362.593810444874,238,488.667311411992,439.630560928433,250.713502398903,472.446808510638,364.957446808511,600.311411992263,699.649903288201,610.200588235294,727.079303675048,424.316247582205,353.092295957284,162.135396518375,561.155705996131,366.994516792323,331.409090909091,744.66247582205,212,295,373.015473887814,500.725338491296,357.484526112186,827.807543520309,815.449709864603,412.125725338491,490.313993174061,371.492263056093,158.037717601547,242.055125725339,304,143.428433268859,366,300.531914893617,154,102,105,345.035783365571,308.709864603482,415.183752417795,262,654.744680851064,674.791126279863,178,274.910058027079,237,213,197.922630560928,321,484.727272727273,702.987427466151,662.517408123791,410.858703071672,304.31334622824,623.358800773694,230.371373307543,390.880077369439,124.65667311412,359.710907704043,176.376208897485,776.933268858801,185.965183752418,311.42166344294,820.977756286267,291,368.243713733075,172,237,441.845303867403,497.666666666666,463.469613259668,197.193370165746,1000,242.629834254144,416.78453038674,764.806629834254,676.883977900553,267.049723756906,414.303867403315,191.651933701658,431.139372822299,504.843205574913,172.16724738676,138,163,164,193,267.5,228,206.164461247637,346.56899810964,295.512287334593,268.879746835443,518.831932773109,151,276,353,241.624060150376,298.5,200,229.5,151,337,322.945544554455,157,191,173,257,293,701,1000,779,362,219,457,1000,216,472,343,141,288,321,288,505,311,243,328,591,382,395,179,228,831,392,293,654,260,1000,230,154,344,629,218,135,1000,1000,173,1000,666,338,848,334,852,959,722,568,725,902,408,541,499,126,189,156,228.429429429429,403,248,253,375,216,228,140,216,273,1000,922,232,157,300,281	0.363679833010726,0.610577519896643,0.388967305596807,0.274943792845024,0.270805842785484,0.25471381477616,0.461611317753185,0.771497799989885,1.70069747447115,0.245518370199403,0.3268980547037,0.3268980547037,0.891958123945398,0.152184607745323,0.290116276396673,0.254713814776159,0.365518921926077,0.475404484618319,0.475404484618319,0.600002758633372,0.28000128736224,0.28000128736224,0.475404484618319,0.475404484618319,0.475404484618319,0.28000128736224,0.670807681874399,0.475404484618319,0.475404484618319,0.475404484618319,0.475404484618319,0.673566315247426,0.475404484618319,0.475404484618319,0.28000128736224,0.475404484618319,0.475404484618319,0.670807681874399,0.475404484618319,0.475404484618319,0.475404484618319,0.475404484618319,0.781612789024317,0.475404484618319,0.475404484618319,0.602761392006399,0.475404484618319,0.475404484618319,0.670807681874399,0.475404484618319,0.475404484618319,0.28000128736224,0.28000128736224,0.475404484618319,0.475404484618319,0.475404484618319,0.475404484618319,0.475404484618319,0.475404484618319,0.673566315247426,0.475404484618319,0.475404484618319,0.475404484618319,0.28000128736224,0.475404484618319,0.28000128736224,0.475404484618319,0.28000128736224,0.28000128736224,0.28000128736224,0.475404484618319,0.475404484618319,0.475404484618319,0.28000128736224,0.475404484618319,0.673566315247426,0.28000128736224,0.475404484618319,0.28000128736224,0.28000128736224,0.475404484618319,0.28000128736224,0.475404484618319,0.475404484618319,0.475404484618319,0.673566315247426,0.475404484618319,0.475404484618319,0.475404484618319,0.475404484618319,0.475404484618319,0.602761392006399,0.475404484618319,0.475404484618319,0.475404484618319,0.475404484618319,0.475404484618319,0.28000128736224,0.475404484618319,0.200000919544457,0.200000919544457,0.249656320258943,0.582071641708697,0.249656320258943,0.249656320258943,0.249656320258943,0.249656320258943,0.249656320258943,0.249656320258943,0.249656320258943,0.249656320258943,0.249656320258943,0.249656320258943,0.263909259352916,0.263909259352916,0.263909259352916,0.195403197256079,0.195403197256079,0.195403197256079,0.195403197256079,0.32276010464416,0.124598274015053,0.243219509055214,0.243219509055214,0.243219509055214,0.363220060781889,0.328277371390213,0.120000551726675,0.13379371859181,0.0542531230028644,0.183449119306296,0.291495593083187,0.228506797732403,0.25471381477616,0.133793718591809,0.12735690738808,0.278621970675727,0.148506429914621,0.148506429914621,0.148506429914621,0.148506429914621,0.406898422521483,0.29931172097343,0.29931172097343,0.29931172097343,0.29931172097343,0.29931172097343,0.274484020616187,0.274484020616187,0.200920464002133,0.21011590857889,0.21011590857889,0.145747796541593,0.198161830629106,0.198161830629106,0.228506797732403,0.21011590857889,0.202759552917485,0.224368847672863,0.224368847672863,0.224368847672863,0.224368847672863,0.224368847672863,0.224368847672863,0.224368847672863,0.185747980450485,0.185747980450485,0.170575496898836,0.191725019425377,0.177012308102566,0.177012308102566,0.179770941475593,0.186207752679323,0.184368663763971,0.184368663763971,0.151265063287647,0.138391440880188,0.154483468889512,0.137471896422512,0.108966018234567,0.135632807507161,0.142989163168566,0.174253674729539,0.174253674729539,0.164138685695107,0.164138685695107,0.114483284980621,0.114483284980621,0.114483284980621,0.0997705736578099,0.0763221899870804,0.167816863525809,0.0712646954698642,0.0836785456484857,0.18252957484862,0.108966018234567,0.13379371859181,0.153104152202999,0.0464369951126212,0.274484020616187,0.239541331224511,0.152184607745323,0.103448751488513,0.12735690738808,0.12735690738808,0.258391992606862,0.129195996303431,0.108966018234567,0.0905751290810533,0.129195996303431,0.145747796541593,0.149425974372296,0.303909443261808
ENSG00000223561	AC003090.1	lncRNA_intergenic	0.00711445	102,13,32,41,42,,10,112,120,19,18,118,14,12,93,95,5,44,82,81,30,80,92,105,107,115,58,60,54,106,104,33,2,34,38,50,71,68,70,27,88,7,36,39,61,63,85,101,117,87,116,97,109,67,110,52,66,65,62,124,119,21,45,111,86,4,6,11,37,46,47,48,98,28,29,22,23,74,51,89,78,90,91,73,59,75,113,108,99,24,123,103,31,79,3,76,0,84,26,64,72,9,114,8,49,40,96,100,83,94,43,1,77,35,69,17,53,16,25,15,20,55,56,57,121,122	278.759576973214,316.626533878713,327.509276747028,321.158469037333,362.563257510483,NA,193.305227057711,242.820444539128,427.46021254536,422.079344204804,402.847109083668,527.140612076096,191.04925156929,167.758652657602,124.262663557456,447.66501474443,291.04974692697,381.204923486361,382.210855896968,455.577434966727,519.23178807947,142.855839416058,384.753855082076,225.238412788498,356.080308104488,371.350533975995,222.593077547706,327.076788680759,223.724768702088,390.732529582496,329.632187095582,365.256028368794,363.677019659673,363.237363668348,464.264324910669,628.157591240876,231.483587306789,361.289466859324,262.922963044194,267.626315789473,325.706064947469,485.146731234867,446.041031036297,331.128253625146,306.700860585198,369.544301207285,388.666727405248,358.344278060173,203.84061781137,169.28990228013,298.700007647014,381.022589997584,545.307355142185,349.193167350403,332.068861105685,416.640201850294,415.532900560638,462.646981411417,376.117632552405,469.305399106623,363.183331239794,386.293588301462,383.399385439647,459.202980324074,138.602454991817,250.371722846442,366.779696714406,299.705989110708,390.958219964932,403.516401397515,208.973039215686,448.605006688324,397.77179672447,229.618997361477,267.188255127845,346.520454545455,272.802176696543,572.482070707071,159.748079710145,246.120975609756,307.677136972194,417.619348404256,376.656377952756,168.610260457774,462.22912504994,252.333091319781,520.453809613101,369.549410029499,262.085640695428,255.909130060293,235.001313485114,391.091657715718,317.538519152579,171.310921613644,379.669076637059,393.810554206227,223.809654541295,703.857938718663,368.880339462517,595.030033637674,566.661397407524,591.207444066398,442.038225976769,583.343739942066,571.02072590242,450.861148396719,311.224378245422,312.255839516351,631.791191709845,423.679476861167,502.714311859444,100.425865269134,124.537505267594,447.317321903636,266.065424306182,359.432131731197,405.959756097561,354.690637720488,361.681498829039,587.150548523207,391.408280621047,560.217619603267,590.182030338389,504.76837806301,258.844155844156,227.116883116883	2.77224052430213,1.96648271327752,3.14784117058704,3.15693392366284,4.05886508452763,9.41729441635016,2.95724307726741,1.64159165145379,1.79896622391953,1.9944604150492,3.21988375264914,1.69125207209854,0.724272754614572,1.13169803666478,0.899832833231915,2.13469864517979,2.41832259689028,2.27773464548754,2.29906764308846,1.73426778857251,2.69320351679711,1.14988354281637,4.21833798462625,2.46483552608571,2.61066929657063,2.46693385371858,1.72272698659168,2.03502808261815,2.20499262088116,1.56640157794238,1.89164236103825,1.972427974904,2.11686286030034,2.98207328758979,1.82694392569122,1.19779535710039,2.13434892390764,3.14644228549846,3.18910828070028,1.19604675073966,1.46463268774786,1.44434885396339,1.9944604150492,2.58863685642543,2.03188059116884,1.70908785697799,0.959635170768896,2.54562113995146,1.06420183114058,2.2546530415259,1.52443502528485,2.89499269082541,1.63564638982731,2.47217967280078,1.79022319211588,2.07909296290856,2.37041078260626,2.12595561337614,1.41811975855243,1.80071483028027,2.7841310475551,0.932706632813647,2.21933119303915,1.20863671653692,1.06839848640633,1.86751159326017,1.66047660014968,1.73426778857251,1.92801337334145,1.8017639940967,0.99880395324926,1.83009141714054,1.4520427219506,0.662721810716857,1.24465800756797,1.23101887795427,0.81939694063831,1.38489623769855,1.60871785187206,1.07539291184925,1.35831742101545,1.05196158661547,1.11036503906387,2.21548425904554,1.75070468836337,1.44504829650768,1.86506354435515,1.02748109756524,1.62935140692868,0.812052793923241,1.59752677116338,0.976771513104056,1.63424750473872,1.06630015877346,1.69300067845927,1.58388764154968,1.5286316805506,0.627749683502248,1.23626469703646,1.45553993467206,1.10616838379811,1.13064887284834,1.65593022361178,1.08658399255793,1.76329465416063,1.56325408649306,1.27963013478258,1.27263570933966,0.674962055241971,1.73811472256611,0.955438515503143,1.06769904386204,0.829888578802694,1.18310706367025,1.16352267243007,0.785823698512285,0.860314329479404,0.773233732715025,0.895985899238306,0.690699512488546,0.608165292262067,0.599422260458415,0.599422260458415,0.599422260458415,0.376999531373496,0.376999531373496	594,586,591,510,509,519,492,645,587,436,437,438,464,576,272,172,425,426,477,542,681,575,577,266,511,263,472,468,394,557,558,559,435,556,83,161,243,240,256,259,257,264,271,82,81,98,144,167,226,252,273,269,270,25,5,598,612,621,662,676,37,42,672,626,631,143,517,302,493,642,684,0,2,9,12,14,16,18,20,24,39,44,48,49,137,174,213,262,267,290,463,595,597,601,603,604,605,606,607,609,615,618,627,628,629,630,635,636,638,639,640,643,644,646,647,648,650,651,652,653,654,655,656,657,658,659,660,661,663,664,665,666,667,671,673,674,675,677,678,679,680,682,683,685,686,687,688,361,108,149,193,231,310,355,405,448,215,495,487,488,489,223,512,211,162,244,245,551,579,145,159,148,507,230,341,470,351,357,151,153,160,367,365,588,368,428,97,560,566,567,568,35,641,668,669,670,689,119,164,552,107,126,86,292,186,187,201,190,177,178,459,179,352,214,599,370,59,248,258,274,60,401,380,381,378,411,393,504,482,483,484,593,52,176,67,68,69,66,478,590,208,225,549,72,280,466,529,313,408,450,535,322,141,3,6,13,15,21,36,348,216,578,4,344,320,155,265,212,462,319,360,550,460,255,505,506,154,235,112,234,163,206,207,228,229,275,338,366,461,465,520,521,522,523,525,619,622,637,227,345,31,106,125,158,239,499,157,238,254,261,359,545,47,516,102,480,23,61,62,105,306,328,330,334,336,362,524,563,585,632,633,634,247,286,457,501,109,30,515,572,620,624,133,284,87,353,91,220,100,101,363,476,139,219,88,217,297,251,494,562,303,354,518,311,398,479,8,277,343,358,298,317,301,467,142,350,475,152,278,356,288,458	447.182437547313,551.236709920469,221.435256410256,484.283849918434,422.365752715985,242.185705916813,276.857142857143,560.293572831883,332.331016219795,341.900363049617,551.467604080507,333.661501377411,509.213801862828,403.664881749219,427.900855920114,125.659793814433,212,513,436.502577319588,235.75,275.41724537037,319.636175863086,421.48486531519,281.75,193.33738074588,573.173351461591,356.881793478261,296.379247572816,252.413043478261,433.204287515763,422.957124842371,496.286254728878,439.73773006135,625.053191489362,175,447.320422535211,413.486398258977,320.786922209696,260.5,330.072890025575,213.275545350172,601.348015225666,412.712235846595,152,235.334167709637,675,417.333333333333,732.410958904109,288.295692665891,1000,379.783051834595,251,251,217,540.688299531981,805.214007782101,490.940405616225,610.837465564738,724.827077400984,586.529485179407,447.190201729107,281.362391930836,468.765731408336,308.853470437018,816.601463104326,199.5,504.425531914894,343.453658536585,615.754647749511,478.291907514451,514.031007751938,415.03520261973,472.586337109509,731.86920700309,341.702005730659,392.50593532542,605.440782698249,462.266475644699,488.500250375563,445.15785277704,447.733933688088,506.174390662547,252.270159639787,237.379860826852,403.604874699622,323.73429454171,351.456860395446,391.074907900123,315.980058365759,386.757674989767,427.551780597626,565.894547633313,481.974939924476,569.516822051074,439.35,663.785164167004,354.432572614108,316.260869565217,649.52492906364,208.045804620997,256.8190749079,475.794514940647,778.598008925506,417.697049757816,535.906359539309,544.987434130523,671.091658084449,458.079410560786,613.649201801064,567.307408923455,716.709373720835,572.992632009824,644.47237003684,599.51220362622,326.478544455887,483.032955715757,855.228817028244,651.552189930413,831.69177241097,767.612361850184,526.41711011052,418.333196889071,480.119115841179,620.436348751535,341.15859938208,649.864057672503,342.975440032747,520.899073120494,625.371438379677,533.217355710192,509.530381050463,444.117478510029,405.059353254196,870.736799017601,662.800892550635,470.311911584118,371.97994269341,417.492238357536,716.414654113795,406.825044937088,580.237413016783,645.019647973803,537.064265247646,972.173147769136,547.989357347524,623.786328284896,385.377814162914,231.781198003328,392.327146171694,610.400429414922,450.404825737265,406.059821428571,370.443155452436,457.708384710234,407.235031277927,410,141.728835978836,223,251.164634146341,204.087096774194,310.040770941438,306.377674418605,377.009314140559,275,555.21256684492,220,380.931884057971,167,388,164,178,427,327.414176918571,233.043643263757,433.309072781655,220.969026548673,372.143552311436,278,121,373.300200803213,215.439784946237,219.307317073171,649,250,586.719644619941,280,299,241,223,135,156,299.862189054726,570.777412731006,413.757711442786,506.254726368159,210.882352941176,240.904092071611,187,156,281.824368825466,939.657657657658,843.121621621622,648,1000,269,325,195,200.239583333333,473.114877589454,833.178907721281,200.224519940916,457.982051282051,150.735822959889,168.5,261.561083743842,156,629,199,163,301,278.606451612903,167,144.517716535433,169,361,113,156,468.160727272727,168,99,313,178,350,263,228,244,233,247.5,708.496557659208,311,167.5,258,166.333333333333,174,293,516.941317365269,239.2287694974,249.116883116883,672.857142857143,223.844155844156,210.675310033822,465,152,199,383.337356919875,454.89519650655,293,422.798118384947,280.96566427289,152,517.706422018349,190.358594179022,242,186,121,234.819047619048,1000,367.410863509749,562.678272980501,155,339,203,207,142.862292051756,1000,399.046052631579,308,199,389.321907600596,204.061102831595,266.972492836676,194,432.21547277937,335.991548042705,713.904804270463,475.160458452722,293.049377224199,263,280,490.357593123209,318.22731316726,484.745106761566,524.848309608541,511.678796046721,295.374110320285,391,410.412366548043,261.665902578797,296.5,221.094017094017,205.101037684326,672,350,191,342,95,427.998043052838,457.747553816047,955,442,609,410.452722063037,208.972343522562,374.251482799525,847.6,120,163,636,469,727,317.874633860574,183,254,190,179,106,163,260,798.446397188049,472,293,200,219,198,209,188,311.727735368957,310.996805111821,126,355,112,461,167,407,187,164,199,127,247.94779771615,208,134,195,163,139,154,279.087037037037,287.897494305239,308.025477707006,164,396,610,622,277.038095238095,271.432773109244,132,168,201,503.074074074074,863,118,183,221,139,226,380,177,167,154,149,170,222,215	0.461981800504998,1.67096823831406,1.09113036909583,0.643137419476677,0.676011219058411,0.596974211553392,0.727070524791741,1.24605689265655,1.05650796315337,0.866959033650181,1.2684390540739,1.01559057431227,0.826041644809088,1.56745074175882,1.4709276706465,0.169614816990858,0.0979219562009079,0.0979219562009079,0.542767414370747,0.387491169537878,1.20863671653692,1.18520539130313,1.2593463009981,0.491008666093124,0.806457253568906,0.514439991326913,0.772184568898588,0.576340656496772,0.337830748893132,0.277328968811857,0.277328968811857,0.277328968811857,0.228018269439257,0.164368997908667,0.124850494156158,0.397283365157969,0.321393849102266,0.620405536787181,0.235712137426471,0.27348203481825,0.304607228039253,0.643137419476677,1.340481636136,0.098271677473054,0.279427296444734,0.0905778094858399,0.176259521161634,0.204237222933322,0.3004105727735,0.204237222933322,1.20094284854971,0.581236754306818,0.581236754306818,0.143735442852047,1.12085667722825,1.34817550412321,1.12085667722825,1.26948821789034,1.35097327430038,1.12085667722825,0.970826251477573,0.970826251477573,1.28382679004833,0.272083149729666,1.09952367962734,0.179756733883095,0.542417693098601,0.430157164739703,1.42966056053325,0.968028481300404,0.812052793923243,0.854369067852922,1.01873806576159,1.01873806576159,0.854369067852922,0.854369067852922,1.01873806576159,0.854369067852922,0.698393380475761,1.31600114708577,0.854369067852922,1.01873806576159,0.854369067852922,0.854369067852922,1.01873806576159,1.01873806576159,1.16736960642368,0.854369067852922,0.719026935532381,0.854369067852922,0.854369067852922,1.16736960642368,1.01873806576159,0.862762378384428,0.727420246063887,0.862762378384428,1.01139391904652,0.56305124815522,0.862762378384428,0.862762378384428,0.854369067852922,0.854369067852922,1.01873806576159,0.794217009043792,0.698393380475761,0.862762378384428,1.01873806576159,0.854369067852922,0.854369067852922,0.854369067852922,0.854369067852922,0.854369067852922,0.854369067852922,1.00300060851501,1.01873806576159,1.01873806576159,0.854369067852922,0.854369067852922,0.854369067852922,0.854369067852922,0.854369067852922,0.854369067852922,0.854369067852922,0.854369067852922,1.01873806576159,1.01873806576159,0.854369067852922,1.01873806576159,1.01873806576159,0.854369067852922,1.01873806576159,0.854369067852922,0.854369067852922,0.854369067852922,1.01873806576159,0.854369067852922,0.854369067852922,0.698393380475761,0.854369067852922,1.16736960642368,0.854369067852922,0.854369067852922,0.854369067852922,0.854369067852922,0.854369067852922,0.854369067852922,0.854369067852922,0.420364969119612,0.301459736589938,0.651530730008184,0.391338103531485,0.391687824803632,0.301459736589938,0.567247903420974,0.391338103531485,0.199341125123277,0.264389281742451,0.301459736589938,0.630897174951564,0.650481566191745,0.471773996125089,0.751900735114114,0.413020822404544,0.15422708101643,0.261591511565283,0.140937672674878,0.241307677780809,0.140937672674878,0.140937672674878,0.130795755782641,0.182554504060264,0.0206335550566199,0.596974211553392,0.184303110420995,0.350770435962538,0.237111022515056,0.431206328556141,0.182204782788118,0.113659413447482,0.348322387057515,0.325240783095873,0.645235747109554,0.246903218135146,0.246903218135146,0.354267648683999,0.20353778038903,0.208783599471222,0.108763315637437,0.107714151820999,0.107714151820999,0.107714151820999,0.70293975701366,0.851571297675752,0.70293975701366,0.70293975701366,0.5469640696365,0.5469640696365,0.120653838890404,0.120653838890404,0.318596078925097,0.155276244832868,0.155276244832868,0.0639989928027362,0.0639989928027362,0.215778024914144,0.190598093319624,0.15422708101643,0.30215917913423,0.185701995509579,0.185701995509579,0.473522602485819,0.136391296136979,0.25284847976163,0.119604675073966,0.709934182456582,0.180805897699534,0.113659413447482,0.113659413447482,0.113659413447482,0.227318826894965,0.433654377461164,0.18919920823104,0.177658406250219,0.11925495380182,0.0926761371187164,0.120653838890404,0.112260528358898,0.480866749200887,0.11925495380182,0.11925495380182,0.11925495380182,0.138839345042002,0.219275237635604,0.219275237635604,0.269285379552497,0.269285379552497,0.269285379552497,0.403578348056599,0.406376118233768,0.0996705625616384,0.165767882997251,0.140238230130586,0.458484587783537,0.137790181225563,0.0996705625616384,0.292017262241993,0.201789174028299,0.215428303641997,0.215428303641997,0.215428303641997,0.31020276839359,0.103167775283099,0.0898783669415476,0.564450133243805,1.68041071266201,0.961034055857482,0.564450133243805,0.8921389652447,1.55835798868302,0.210182484559806,0.266837330647474,0.636842436578047,0.215778024914143,0.215778024914143,0.140238230130586,0.220324401452043,0.134642689776248,0.2510998734009,0.2510998734009,0.114708577263921,0.114708577263921,0.114708577263921,0.137090738681271,0.37839841646208,0.16052206391506,0.37210343356345,0.27348203481825,0.27348203481825,0.234662973610033,0.234662973610033,0.610263619894944,0.18919920823104,0.610263619894944,0.786173419784432,0.786173419784432,0.610263619894944,0.786173419784432,0.18919920823104,0.18919920823104,0.610263619894944,0.786173419784432,0.786173419784432,0.786173419784432,0.778479551797218,0.786173419784432,0.18919920823104,0.786173419784432,0.610263619894944,0.361611795399067,0.163669555364375,0.640339649299509,0.108763315637437,0.108763315637437,0.124850494156158,0.124850494156158,0.126249379244742,0.357415140133314,0.357415140133314,0.115757741080359,0.115757741080359,0.0940750222073008,0.366158171936966,0.240258513964371,0.294815032419162,0.118905232529674,0.0856817116757945,0.17660924243378,0.421064411663904,0.421064411663904,0.421064411663904,0.596974211553392,0.421064411663904,0.421064411663904,0.421064411663904,0.421064411663904,0.421064411663904,0.421064411663904,0.421064411663904,0.596974211553392,0.421064411663904,0.421064411663904,0.421064411663904,0.14163711521917,0.233613809793595,0.233613809793595,0.173811472256612,0.137440459953417,0.547313790908646,0.0786872862328724,0.229766875799988,0.163319834092229,0.163319834092229,0.110861643270314,0.119604675073966,0.08428282658721,0.120653838890404,0.108763315637437,0.108763315637437,0.214379139825559,0.121703002706843,0.13184491959908,0.159822621370768,0.0891789243972554,0.0891789243972554,0.143036000307755,0.188849486958894,0.153527638472138,0.274531198634688,0.117856068713236,0.117856068713236,0.0937253009351547,0.0937253009351547,0.146882934301362,0.166467325541543,0.13184491959908,0.11925495380182,0.234662973610033,0.132194640871226,0.0898783669415477,0.283623951710487,0.152828195927846,0.140238230130586,0.130795755782641,0.094774464751593,0.070293975701366,0.070293975701366,0.0699442544292199,0.0695945331570738,0.0584034524483986,0.0486112568283079,0.0479118142840157,0.0318246357652951
CATG00000095567	CATG00000095567.1	lncRNA_divergent	0.0239185	0,9,17,14,18,30,24,25,26,27,28,29,78,64,72,74,84,83,88,90,92,102,104,105,124,109,115,7,118,119,2,4,6,8,10,12,13,20,21,22,32,37,36,34,35,38,39,40,41,42,43,45,46,47,49,50,56,57,59,53,61,62,63,65,67,68,70,93,95,96,100,101,106,108,110,113,112,120,23,77,51,71,73,75,86,87,89,99	139,496,83,472,367,722,258,206,556,391,211,331,314,1000,805,189,428,403,200,185,203,200,289,322,522,1000,546,144,981,797,58,84,69,51,17,276,1000,249,630,555,56,607,368,410,279,185,185,146,322,142,147,1000,48,78,73,1000,85,96,76,110,116,190,126,139,1000,1000,536,1000,1000,378,417,78,1000,259,1000,831,28,110,277,72,252,171,259,175,23,55,81,444	22.623828647925,22.623828647925,22.623828647925,22.623828647925,22.623828647925,22.623828647925,22.623828647925,22.623828647925,22.623828647925,22.623828647925,22.623828647925,22.623828647925,22.623828647925,22.623828647925,22.623828647925,22.623828647925,22.623828647925,22.623828647925,22.623828647925,22.623828647925,22.623828647925,22.623828647925,22.623828647925,22.623828647925,22.623828647925,22.623828647925,22.623828647925,22.623828647925,22.623828647925,22.623828647925,22.623828647925,22.623828647925,22.623828647925,22.623828647925,22.623828647925,22.623828647925,22.623828647925,22.623828647925,22.623828647925,22.623828647925,22.623828647925,22.623828647925,22.623828647925,22.623828647925,22.623828647925,22.623828647925,22.623828647925,22.623828647925,22.623828647925,22.623828647925,22.623828647925,22.623828647925,22.623828647925,22.623828647925,22.623828647925,22.623828647925,22.623828647925,22.623828647925,22.623828647925,22.623828647925,22.623828647925,22.623828647925,22.623828647925,22.623828647925,22.623828647925,22.623828647925,22.623828647925,22.623828647925,22.623828647925,22.623828647925,22.623828647925,22.623828647925,22.623828647925,22.623828647925,22.623828647925,22.623828647925,22.623828647925,22.623828647925,22.623828647925,22.623828647925,22.623828647925,22.623828647925,22.623828647925,22.623828647925,22.623828647925,22.623828647925,22.623828647925,22.623828647925	586,114,95,294,103,96,298,90,85,320,316,297,86,292,117,300,335,263,273,304,305,163,295,83,92,566,568,101,97,93,556,557,558,559,81,458,106,288,167,107,126,230	2.61398e+128	46.8540829986613,33.8688085676037,31.3253012048193,29.718875502008,26.2382864792503,22.7576974564926,18.8755020080321,17.5368139223561,17.2690763052209,17.1352074966533,12.9852744310576,12.1820615796519,12.0481927710843,12.0481927710843,11.7804551539491,11.2449799196787,11.2449799196787,11.1111111111111,11.1111111111111,11.1111111111111,11.1111111111111,10.4417670682731,9.50468540829986,9.23694779116465,8.83534136546184,8.70147255689423,8.70147255689423,7.09504685408299,5.62248995983935,5.08701472556894,4.01606425702811,4.01606425702811,4.01606425702811,4.01606425702811,2.67737617135207,2.40963855421686,2.27576974564926,2.00803212851405,1.74029451137884,1.60642570281124,1.60642570281124,1.60642570281124
CATG00000095631	CATG00000095631.1	lncRNA_intergenic	0.0425374				516302399517	107418232636	7.36975857687421,6.48030495552732,6.48030495552732,6.48030495552732
CATG00000092090	CATG00000092090.1	lncRNA_intergenic	0.00571502	9,14,24,25,26,27,0,17,19,18,30,28,29,33,78,80,64,74,82,81,123,84,83,88,90,92,94,102,104,105,124,107,114,115,7,118,119,2,4,6,8,10,11,16,12,13,15,20,21,22,32,37,36,34,35,38,39,40,42,45,46,47,49,50,52,56,57,59,60,53,54,61,62,66,65,67,68,69,70,93,95,96,97,98,100,101,103,108,110,113,112,117,121,122,1,23,31,77,79,51,73,75,86,87,89,99,116,,41,63,85,71	279.492600422833,200,202,185,201,158,129,213,314,217,303.5,100,172,273,216.192389006342,79,361.666666666667,245,363.5,483.5,234,342,468,188.666666666667,327,239,176.932346723044,183.5,289,225,157.771670190275,210,195.441860465116,249,112.5,152,120,53,38,36,59.7526427061311,42,21,152.5,168.5,446.061310782241,267.454545454545,54,52,89,597.5,334,97.8625792811839,239,164.207188160677,107,107.162790697674,122.245243128964,113.587737843552,88,59,48,91.4524312896406,532.190274841437,45,65,110,59,38,93,30,46,96.9175475687104,66.2325581395349,50.4524312896406,117,128.822410147992,184.363636363636,79,155.334038054968,490.07822410148,151,94.0021141649049,59.0422832980973,178,374.5,212.938689217759,119.357293868922,102.5,58,170.666666666667,167,74,124,42.7716701902748,81,189.666666666667,152.5,202,154,63,88.9365750528542,85.5052854122621,68.5,114,79,90.6666666666667,NA,99,131,50,57	92.023346303502,31.5175097276265,31.5175097276265,31.5175097276265,31.5175097276265,31.5175097276265,31.5175097276265,31.5175097276265,31.5175097276265,31.5175097276265,31.5175097276265,31.5175097276265,31.5175097276265,31.5175097276265,92.023346303502,31.5175097276265,31.5175097276265,31.5175097276265,31.5175097276265,31.5175097276265,31.5175097276265,31.5175097276265,31.5175097276265,31.5175097276265,31.5175097276265,31.5175097276265,92.023346303502,31.5175097276265,31.5175097276265,31.5175097276265,92.023346303502,31.5175097276265,92.023346303502,31.5175097276265,31.5175097276265,31.5175097276265,31.5175097276265,31.5175097276265,31.5175097276265,31.5175097276265,92.023346303502,31.5175097276265,31.5175097276265,31.5175097276265,31.5175097276265,92.023346303502,92.023346303502,31.5175097276265,31.5175097276265,31.5175097276265,31.5175097276265,31.5175097276265,92.023346303502,31.5175097276265,92.023346303502,31.5175097276265,92.023346303502,92.023346303502,92.023346303502,31.5175097276265,31.5175097276265,31.5175097276265,92.023346303502,92.023346303502,31.5175097276265,31.5175097276265,31.5175097276265,31.5175097276265,31.5175097276265,31.5175097276265,31.5175097276265,31.5175097276265,92.023346303502,92.023346303502,92.023346303502,31.5175097276265,92.023346303502,92.023346303502,31.5175097276265,92.023346303502,92.023346303502,31.5175097276265,92.023346303502,92.023346303502,31.5175097276265,31.5175097276265,92.023346303502,92.023346303502,31.5175097276265,31.5175097276265,31.5175097276265,31.5175097276265,31.5175097276265,31.5175097276265,92.023346303502,31.5175097276265,31.5175097276265,31.5175097276265,31.5175097276265,31.5175097276265,31.5175097276265,92.023346303502,92.023346303502,31.5175097276265,31.5175097276265,31.5175097276265,31.5175097276265,60.5058365758755,60.5058365758755,60.5058365758755,60.5058365758755,60.5058365758755	367,414,573,581,61,62,78,104,131,146,147,168,191,192,275,306,326,366,402,445,446,583,596,599,610,613,616,632,633,391,390,65,157,169,199,395,317,359,412,452,545,351,341,257,186,66,173,158,582,227,467,212,477,512,225,435,507,492,542,217,504,519,575,210,324,240,224,181,183,182,230,178	256,279,178,163,1000,923,234,402,306,575,519,1000,741,924,373,293,358,157,1000,80,751,539,826,210,191,299,497,393,537,189,162,227,209,281,373,135,276,335,346,373,150,128,171,193,232,322,129,549,208,275,156,360,603,250,237,358,210,293,836,585,194,394,160,152,140,902,159,158,135,153,624,177	31.5175097276265,31.5175097276265,31.5175097276265,31.5175097276265,94.3579766536965,94.3579766536965,94.3579766536965,94.3579766536965,94.3579766536965,94.3579766536965,94.3579766536965,94.3579766536965,94.3579766536965,94.3579766536965,94.3579766536965,94.3579766536965,94.3579766536965,94.3579766536965,94.3579766536965,94.3579766536965,94.3579766536965,94.3579766536965,94.3579766536965,94.3579766536965,94.3579766536965,94.3579766536965,94.3579766536965,94.3579766536965,94.3579766536965,40.0778210116732,2.14007782101167,33.0739299610895,33.0739299610895,33.0739299610895,33.0739299610895,19.2607003891051,33.6575875486381,33.6575875486381,33.6575875486381,33.6575875486381,33.6575875486381,8.56031128404669,18.2879377431907,8.75486381322957,85.6031128404669,78.988326848249,39.8832684824903,17.8988326848249,85.0194552529183,64.591439688716,62.6459143968872,61.284046692607,61.284046692607,56.0311284046692,53.8910505836576,50.9727626459144,50.9727626459144,44.7470817120622,43.7743190661478,29.9610894941634,42.2178988326848,41.4396887159533,36.5758754863813,34.4357976653696,33.4630350194552,23.5408560311284,26.6536964980545,24.3190661478599,18.0933852140078,17.8988326848249,14.5914396887159,8.36575875486381
ENSG00000214765	SEPT7P2	pseudogene	0.0276294	19,80,,101,17,123,16,112,31,87,102,33,91,115,9,18,30,78,64,72,82,92,94,104,124,107,109,114,119,2,3,4,5,6,8,11,37,36,34,35,38,39,40,41,44,42,43,45,46,47,48,49,52,61,63,66,65,67,68,70,76,95,96,97,98,100,103,106,110,113,121,122,1,77,51,71,73,75,89,53,108,50,90,10,13,15,57,58,59,60,54,69,85,12,55,56,62,25,26,84,7,0,14,24,27,28,29,74,81,83,88,105,118,20,21,22,32,93,111,117,120,23,79,86,99,116	437.388652482269,91.8339350180505,NA,263.64553314121,100.935096153846,325.598086124402,248.172248803827,463.109947643979,345.370577281192,96.0414937759336,293.535353535353,198.806788511749,279.718015665796,285.738287560581,254.186830015314,311.225880551302,577.577023498695,605.668407310705,419.133159268929,395.966057441253,253.20365535248,298.056,347.022761760243,335.011428571428,443.073107049608,442.250379362671,470.425587467363,383.693474962064,241.581005586592,339.368136813681,276.141524105754,322.784878487849,276.659217877095,236.650076569678,421.532625189681,349.114953271028,216.071107110711,277.198289269051,190.21602160216,356.581458145815,364.252721617418,178.821724709784,497.231871838111,151.3407960199,268.286033519553,368.643459915612,270.634464751958,212.227428571428,251.563291139241,231.932489451477,349.628224582701,366.519690576653,482.982293423271,267.048780487805,183.327392120075,634.844054580897,440.137898686679,344.300261096606,240.632584269663,266.945664739884,466.31676300578,253.673748103186,360.943564356436,586.114307931571,414.239252336449,419.90297029703,234.368674698795,292.574074074074,258.954320987654,699.580582524272,656.213864306785,509.801991150443,98.5957207207208,178.638141809291,263.988439306358,248.268844221105,173.854271356784,221.272964509395,148.76245210728,252.785365853659,139.752475247525,147.51527093596,208.634146341463,195.109756097561,319.341463414634,209.512195121951,315.910382513661,319.341463414634,461.17880794702,311.426829268292,314.30487804878,259.219512195122,276.25,182.875,364.75,635.5,345.25,575.5,608,564,517,558,963,764,993,692,858,943,1000,1000,748,853,1000,1000,1000,1000,1000,1000,572,601,1000,498,684,414,599,924	1.55832099202051,1.22455294975796,5.4839636612807,1.53400676377622,2.29879976127849,0.923940673283084,0.923940673283084,0.844366835392674,1.1869764151986,1.06540527397714,2.18828054198625,0.846577219778519,0.846577219778519,1.36822793483787,2.88676200791318,2.88676200791318,0.846577219778519,0.846577219778519,0.846577219778519,0.846577219778519,0.846577219778519,1.93408633761411,1.45664331027166,1.93408633761411,0.846577219778519,1.45664331027166,0.846577219778519,1.45664331027166,1.978294025331,2.45573705267346,2.84255432019628,2.45573705267346,1.978294025331,2.88676200791318,1.45664331027166,2.36511129285383,2.45573705267346,2.84255432019628,2.45573705267346,2.45573705267346,2.84255432019628,2.66572356932871,2.62151588161181,2.66572356932871,1.978294025331,3.14316659667116,0.846577219778519,1.93408633761411,3.14316659667116,3.14316659667116,1.45664331027166,3.14316659667116,2.62151588161181,2.35626975531045,2.35626975531045,2.26785437987666,2.35626975531045,0.846577219778519,1.96724210340178,1.91198249375566,1.91198249375566,1.45664331027166,2.23248822970314,2.84255432019628,2.36511129285383,2.23248822970314,1.8346190402511,1.31296832519175,1.7904113525342,2.27669591742004,2.99728122720541,2.99728122720541,1.96282133463009,1.80809442762096,1.1471894962534,2.63919895669857,2.63919895669857,2.11754824163922,1.7307309741164,1.81251519639265,0.669746468910943,2.24354015163237,0.725006078557061,0.725006078557061,0.725006078557061,0.725006078557061,2.0225017130479,0.725006078557061,1.3350721690502,0.725006078557061,0.725006078557061,1.26876063747486,0.813421453990849,0.813421453990849,0.813421453990849,0.813421453990849,0.813421453990849,0.203355363497712,0.203355363497712,0.203355363497712,0.203355363497712,0.203355363497712,0.203355363497712,0.203355363497712,0.203355363497712,0.203355363497712,0.203355363497712,0.203355363497712,0.203355363497712,0.203355363497712,0.203355363497712,0.203355363497712,0.203355363497712,0.203355363497712,0.203355363497712,0.203355363497712,0.203355363497712,0.203355363497712,0.377975729979443,0.333768042262549,0.333768042262549,0.720585309785372,0.466391105413231,0.731637231714595,0.643221856280807,0.643221856280807	394,437,464,510,436,509,417,559,567,0,18,37,44,48,49,174,262,290,463,598,612,615,618,621,627,631,636,639,640,641,642,643,644,645,646,647,648,657,658,659,661,662,668,669,671,672,673,674,676,678,680,682,684,685,193,264,466,5,14,16,35,72,651,653,660,663,664,667,149,355,448,462,30,61,62,78,104,105,123,124,130,131,146,147,163,168,191,192,228,229,259,275,283,306,307,326,328,330,332,334,336,338,340,366,402,403,445,446,461,465,520,521,522,525,563,564,577,583,585,596,599,602,610,613,616,619,622,632,633,634,637,65,115,127,132,157,169,199,238,254,261,543,544,213,493,604,605,607,628,629,683,687,31,312,363,581,195,232,438,218,291,385,494,562,103,227,298,397,441,64,111,233,70,119,128,133,164,203,244,245,266,302,399,517,398,317,359,412,452,545,384,390,572,311,406,449,530,288,380,223,296,395,511,487,488,489,575,624,626,251,255,50,88,175,217,100,129,33,79,125,91,180,297,440,512,93,143,112,153,196,431,68,118,202,265,495,263,519,374,424,418,435,507,387,144,257,47,271,58,109,480,80,135,170,208,469,113,156,198,236,506,468,24,603,675	226.990671641791,495.77052238806,613.186241610738,236.860074626866,281.367469879518,236,157,163,119,147.610091743119,115,237.811627906977,264.160465116279,136.244186046512,86.5325581395349,202,160.279069767442,150,222.448837209302,397.390697674419,228.053488372093,168,163.795348837209,135,324.5,336.781144781145,114,225.941860465116,313.19495412844,176.927906976744,383.427906976744,316.309302325581,205.544186046512,236.344036697248,226.420930232558,146.655813953488,100.417322834646,229.086046511628,160.702325581395,208.616972477064,252.605504587156,499.022935779817,137.241860465116,117.411627906977,179.16835016835,356.732558139535,552.600917431193,164.851162790698,226.702325581395,179.681395348837,385.262790697674,337.26976744186,116.906976744186,336.272093023256,295.574712643678,552.109195402299,157,151,128,222.712328767123,115,96,112.13698630137,128,186,153,140,116.808219178082,355,142,183,207,666,1000,900,279,607,1000,255,416,569,653,699,735,427,1000,408,664,341,858,537,369,161,703,240,904,226,333,738,303,363,350,323,207,682,323,248,225,249,324,267,315,534,199,966,633,526,639,690,329,209,162,190,159,328,113,390,870,849,311,159,202,144,216,258,778,178,397,305,159,214,159,929,142,142,257,120,113,177.023529411765,198.917647058824,147,141.164705882353,175,213,347,203,236,131,361,157,185,135,208,606,349,294,255,148,319,303,141,155,220,360,242,439,184,128,213,273,201,549,401,601,217,170,204,142,170,210,349,486,1000,498,339,674,290,183,307,330,195,237,155,211,133,407,289,584,334,359,159,302,909,653,650,289,157,420,274,212,197,431,235,151,349,139,150,467,214,217,214,139,148,195,349,136,260,178,940,218,165,195,278,239,124,302,944,194,200,649,162,133,584,597,1000,600,1000,612,192,580,145,1000,120,139,114	1.18476603081276,1.18476603081276,1.31738909396344,1.18476603081276,1.10077142415066,0.660904931367565,0.643221856280807,0.576910324705466,0.62111801242236,1.92745518445658,0.959306823456599,1.90093057182644,1.90093057182644,1.90093057182644,1.90093057182644,0.959306823456599,1.90093057182644,0.959306823456599,1.90093057182644,1.90093057182644,1.90093057182644,0.959306823456599,1.90093057182644,0.959306823456599,1.90093057182644,2.6259366503835,0.959306823456599,1.90093057182644,1.92745518445658,1.90093057182644,1.90093057182644,1.90093057182644,1.90093057182644,1.92745518445658,1.90093057182644,1.90093057182644,1.68431290201366,1.90093057182644,1.90093057182644,1.92745518445658,1.92745518445658,1.92745518445658,1.90093057182644,1.90093057182644,2.6259366503835,1.90093057182644,1.92745518445658,1.90093057182644,1.90093057182644,1.90093057182644,1.90093057182644,1.90093057182644,1.90093057182644,1.90093057182644,1.15382064941093,1.15382064941093,0.523861099445194,0.941623748369841,0.941623748369841,0.968148360999977,0.941623748369841,0.941623748369841,0.968148360999977,0.941623748369841,0.941623748369841,0.941623748369841,0.941623748369841,0.968148360999977,0.629959549965739,0.629959549965739,0.629959549965739,1.13613757432417,1.09635065537897,1.07645719590637,1.07645719590637,1.07645719590637,1.07645719590637,1.07645719590637,1.07645719590637,1.07645719590637,1.07645719590637,1.07645719590637,1.07645719590637,1.07645719590637,1.07645719590637,1.07645719590637,1.07645719590637,1.07645719590637,1.07645719590637,1.07645719590637,1.07645719590637,1.07645719590637,1.07645719590637,1.07645719590637,1.07645719590637,1.07645719590637,1.07645719590637,1.07645719590637,1.07645719590637,1.07645719590637,1.07645719590637,1.07645719590637,1.07645719590637,1.07645719590637,1.07645719590637,1.07645719590637,1.07645719590637,1.07645719590637,1.07645719590637,1.07645719590637,1.07645719590637,1.07645719590637,1.07645719590637,1.07645719590637,1.07645719590637,1.07645719590637,1.07645719590637,1.07645719590637,1.07645719590637,1.07645719590637,1.07645719590637,1.07645719590637,1.07645719590637,1.07645719590637,1.07645719590637,1.07645719590637,1.07645719590637,1.07645719590637,1.07645719590637,1.07645719590637,1.07645719590637,0.877522601180346,0.877522601180346,0.877522601180346,0.877522601180346,0.877522601180346,0.877522601180346,0.877522601180346,0.877522601180346,0.877522601180346,0.877522601180346,0.81342145399085,0.81342145399085,0.725006078557062,0.725006078557062,0.725006078557062,0.725006078557062,0.725006078557062,0.751530691187198,0.751530691187198,0.725006078557062,0.751530691187198,0.689639928383546,0.634380318737429,0.58796224663469,0.58796224663469,0.528281868216883,0.528281868216883,0.466391105413232,0.464180721027387,0.453128799098163,0.453128799098163,0.453128799098163,0.453128799098163,0.446497645940629,0.446497645940629,0.437656108397251,0.437656108397251,0.437656108397251,0.393448420680357,0.393448420680357,0.393448420680357,0.380186114365288,0.380186114365288,0.380186114365288,0.380186114365288,0.380186114365288,0.380186114365288,0.380186114365288,0.380186114365288,0.380186114365288,0.377975729979444,0.377975729979444,0.377975729979444,0.358082270506841,0.351451117349307,0.351451117349307,0.351451117349307,0.351451117349307,0.351451117349307,0.347030348577618,0.347030348577618,0.347030348577618,0.342609579805928,0.342609579805928,0.342609579805928,0.342609579805928,0.313874582789947,0.313874582789947,0.302822660860724,0.302822660860724,0.302822660860724,0.302822660860724,0.278508432616432,0.278508432616432,0.278508432616432,0.278508432616432,0.278508432616432,0.278508432616432,0.265246126301364,0.265246126301364,0.260825357529675,0.260825357529675,0.260825357529675,0.260825357529675,0.25419420437214,0.25419420437214,0.25419420437214,0.251983819986296,0.245352666828762,0.234300744899538,0.234300744899538,0.227669591742004,0.227669591742004,0.227669591742004,0.225459207356159,0.216617669812781,0.212196901041091,0.212196901041091,0.212196901041091,0.207776132269402,0.196724210340178,0.196724210340178,0.196724210340178,0.196724210340178,0.194513825954334,0.192303441568489,0.192303441568489,0.174620366481731,0.174620366481731,0.161358060166663,0.14588536946575,0.14588536946575,0.141464600694061,0.132623063150682,0.132623063150682,0.106098450520546,0.0994672973630115,0.088415375433788,0.0862049910479433,0.0839946066620986,0.0751530691187198,0.0751530691187198,0.0751530691187198,0.0751530691187198,0.0751530691187198,0.0486284564885834,0.0486284564885834,0.0486284564885834,0.0486284564885834,0.0419973033310493,0.0309453814018258,0.0265246126301364,0.0265246126301364,0.0265246126301364
ENSG00000160828	STAG3L2	pseudogene	0.00133761	105,124,56,57,,18,104,115,122,29,116,91,7,102,25,33,120,1,0,31,36,41,42,49,27,78,81,90,3,10,13,22,32,93,95,103,121,89,30,72,34,40,53,61,69,85,96,100,73,75,19,64,109,45,68,106,110,51,99,2,8,65,70,9,17,94,4,5,11,37,35,38,44,46,47,52,59,62,63,66,76,113,77,71,86,12,20,23,14,24,26,28,82,123,84,83,88,92,107,114,118,119,6,16,15,21,39,43,48,50,55,58,60,54,67,97,98,101,108,111,112,117,79,87,74	409.12200319659,366.826,179.180741503605,214.362517747279,NA,496.76,366.390096618357,620.123983739837,178.162323561346,470.903256704981,352.274346132443,395.28860190904,624.454948301329,326.407825432656,487.30409914204,362.08769513315,223.892933618844,67.3660629170639,363.886944818304,279.187912087912,257.096085409253,166.912110523222,187.507063572149,198.464792433001,514.842592592592,591.877523553163,492.104732350659,332.581128747795,246.717985611511,78.4227272727273,302.710443037975,211.752215189873,251.212016175621,247.972107640935,187.625515615793,115.225362318841,305.554789800138,130.893854748603,463.394337714863,447.92472666106,210.31233933162,154.175041413584,211.42799503414,173.020380434783,206.933972310969,269.498257839721,146.839065541856,136.041194644696,213.817073170732,220.226958525346,539.622439478585,340.037037037037,627.106492027335,211.825863113265,187.479508196721,289.444928438083,398.893361581921,141.53007518797,200.711209006363,104.759964570416,181.060606060606,126.293140794224,153.809523809524,497.403189066059,371.023917995444,378.443327239488,109.355540897098,144.707495429616,107.542141230068,192.095571095571,285.111111111111,177.639846743295,179.959314775161,147.604285714286,76.6899752475247,186.705136986301,352.620111731844,278.951961569255,173.272442588727,167.846601941748,166.882662835249,145.497014925373,112.939912066439,245.83455882353,167.487912087912,404.780929866036,217.618233618234,207.763671875,634.82293986637,547.440979955456,595.873916469661,553.929618768328,534.413140311804,418.445232466509,719.574046920821,632.807917888563,423.116627265563,602.688650306748,714.406158357771,414.983451536643,578.379732739421,500.757451181912,166.152561247216,461.064516129032,184.75597583399,75.3172205438067,249.555625,126.086254295533,317.545454545455,359.678445229682,421.925632911393,214.475958188153,141.484182776801,340.00523255814,167.984943181818,152.645418326693,264.320272572402,289.241176470588,61.6913002806361,105.739644970414,292.135313531353,510.943089430895,392.537585421413,222.768792710706,848	0.965728721296968,0.771759766619846,0.999171644517161,1.08715225791182,2.44853648622923,0.681721127180865,0.852022782348311,0.506274406902619,0.94772099340917,0.537144797567413,0.924568200410576,0.916336096233297,0.696641816002181,0.683779153225183,0.539717330122813,0.560297590566008,0.240274540674312,1.07943466024562,0.382278337732364,0.70230138762406,1.01203430729416,0.875175575346906,1.01975190496036,0.979105890585045,0.472316977171346,0.382278337732364,0.663198892781988,0.583450383564604,0.715164050401058,0.792340027063042,0.812920287506238,0.812920287506238,0.890610770679302,0.873117549302586,0.873117549302585,0.710018985290258,0.746548947576931,0.828869989349714,0.508846939458019,0.611748241673998,0.800572131240321,0.931771291565694,0.828869989349715,0.568015188232207,0.483121613904024,0.738316843399653,0.792854533574122,0.99917164451716,0.759411610353928,0.893183303234702,0.55257999289981,0.291725191782302,0.45173671672815,0.849450249792911,0.627697943517475,0.826811963305395,0.728541219689135,1.23172858752527,1.05113680213623,0.580877851009204,0.882893173013104,0.712591517845658,0.767129208020127,0.45173671672815,0.45173671672815,0.562870123121408,0.779991870797125,0.562870123121408,0.45173671672815,0.882893173013104,0.291725191782302,0.940003395742973,0.480549081348625,0.720309115511857,0.831442521905114,0.75117950617665,0.828869989349715,0.642618632338792,0.985794475229083,0.794912559618441,0.537144797567413,0.689438724847063,1.05319482818055,0.69972885506866,0.70230138762406,0.65290876256039,0.541775356167132,0.790282001018722,0.462026846949748,0.462026846949748,0.65290876256039,0.35089344055649,0.462026846949748,0.65290876256039,0.35089344055649,0.35089344055649,0.65290876256039,0.670916490448186,0.35089344055649,0.65290876256039,0.462026846949748,0.50061483528074,0.462026846949748,0.35089344055649,0.65290876256039,0.340603310334892,0.823210417727836,0.748606973621251,0.35089344055649,0.728026713178055,0.65033623000499,0.738316843399653,0.585508409608923,0.884951199057423,0.905531459500619,0.387423402843162,0.3020153220039,0.524796641301495,0.55000746034441,0.260854801117508,0.467686418571627,0.379705805176964,0.45173671672815,0.45173671672815,0.160011524945848	437,56,277,378,426,462,477,0,2,5,9,12,14,16,24,35,37,39,44,174,213,290,463,493,595,598,601,604,605,606,612,615,618,621,627,631,635,638,640,645,650,651,652,653,654,656,657,658,659,661,662,663,665,666,667,671,672,673,679,680,681,685,687,688,689,313,408,149,193,231,264,280,310,355,405,466,589,178,179,457,458,542,221,259,556,557,558,559,86,292,49,628,61,62,105,407,531,507,146,147,229,522,596,599,610,622,632,311,297,47,223,511,265,215,517,245,620,624,626,87,216,157,18,42,48,137,262,597,607,636,639,641,642,643,644,646,647,648,655,664,668,669,674,676,677,678,682,683,686,535,108,448,529,196,177,190,78,104,123,124,130,131,163,168,191,192,206,207,228,256,275,306,307,326,328,330,332,334,336,338,340,362,366,402,403,445,446,461,465,520,521,523,525,563,564,577,583,585,602,613,616,619,633,634,637,30,31,103,227,247,115,127,132,169,199,238,254,261,359,452,545,109,33	384,282,385,219,547,686,389,373.348501664817,137.723640399556,217.69256381798,242.61820199778,168,109.724750277469,230.523862375139,188.880090497738,129.933407325194,231.940066592675,181.830188679245,241.867924528302,196.622641509434,205.446455505279,494.609322974473,233.178690344062,398.578246392897,428.059933407325,682.713651498335,290.452830188679,154,166,178.483906770255,454.9256381798,185.00332963374,196.973362930078,572.267480577136,640.437291897891,798.673695893452,365.3884572697,253.344062153163,337.651498335183,285.008879023307,287.864594894562,193.869034406215,301.073251942286,349.834628190899,140.863485016648,180.34295227525,147.416204217536,154.552719200888,275.92896781354,167.659267480577,409.792452830189,136.069922308546,176.65704772475,146,158.963374028857,313.004439511654,216.832408435072,305.803551609323,217.130965593785,502.440621531631,114.243063263041,144.174250832408,354.153163152053,225.758046614872,139,183.971066907776,390,408.175046554935,281.867783985102,236.245810055866,689.778398510242,204.620111731844,174.569832402235,232.763500931099,556.849162011173,268.061452513967,259,239.284009546539,192.5,140,171,143,179,260.015606242497,222,276,198,241,212,158,164.895348837209,194,556.012260536398,462.008429118774,517.241379310345,244.255834829443,115,179,257.068926553672,321.65988700565,498.362711864407,322.500564971751,211.181920903955,145.866666666667,213.639548022599,345.126553672316,359.975141242938,158,172,179,287,148,149,211,138,171,108,294,221,462,296,411.827777777778,360,90,229,208,413,182,161,192,298,159,406,426,212,196,165,137,141,274,141,255,305,302,198,211,335,178,218,147,251,139,120,208,396,205,421,399,424,370,260,321,491,360,394,657,192,376,281,160,576,593,142,802,524,311,512,353,642,396,324,152,233,293,304,378,390,288,385,416,316,493,462,281,262,633,432,517,176,229,344,365,880,344,449,457,199,297,213,167,133,384,310,545,527,236,282,384,352,164,243,366,193	0.123996069170255,0.154866459835049,0.153837446812889,0.153837446812889,0.153837446812889,0.153837446812889,0.153837446812889,0.463570366482988,0.463570366482988,0.463570366482988,0.463570366482988,0.239760034163232,0.463570366482988,0.463570366482988,0.682235633691944,0.463570366482988,0.463570366482988,0.463570366482988,0.463570366482988,0.463570366482988,0.682235633691944,0.463570366482988,0.463570366482988,0.463570366482988,0.463570366482988,0.463570366482988,0.463570366482988,0.239760034163232,0.239760034163232,0.463570366482988,0.463570366482988,0.463570366482988,0.463570366482988,0.463570366482988,0.463570366482988,0.463570366482988,0.463570366482988,0.463570366482988,0.463570366482988,0.463570366482988,0.463570366482988,0.463570366482988,0.463570366482988,0.463570366482988,0.463570366482988,0.463570366482988,0.463570366482988,0.463570366482988,0.463570366482988,0.463570366482988,0.463570366482988,0.463570366482988,0.463570366482988,0.239760034163232,0.463570366482988,0.463570366482988,0.463570366482988,0.463570366482988,0.463570366482988,0.463570366482988,0.463570366482988,0.463570366482988,0.463570366482988,0.463570366482988,0.239760034163232,0.284522100627183,0.142003797058052,0.276289996449905,0.276289996449905,0.276289996449905,0.276289996449905,0.276289996449905,0.276289996449905,0.276289996449905,0.276289996449905,0.276289996449905,0.365814129377807,0.215578228142477,0.2994427894485,0.206317110943039,0.15280843379073,0.142518303569132,0.132228173347534,0.428583923729554,0.134286199391853,0.134286199391853,0.134286199391853,0.134286199391853,0.163098564012328,0.163098564012328,0.442475599528712,0.218665267208957,0.671430996959267,0.671430996959267,0.671430996959267,0.573160253343006,0.338030777779493,0.144576329613451,0.455338262305709,0.455338262305709,0.455338262305709,0.455338262305709,0.455338262305709,0.455338262305709,0.455338262305709,0.455338262305709,0.455338262305709,0.173388694233926,0.224839345341915,0.144576329613451,0.183678824455523,0.183678824455523,0.123996069170255,0.167214616100967,0.165156590056647,0.163098564012328,0.161040537968008,0.161040537968008,0.161040537968008,0.126054095214575,0.126054095214575,0.185222343988763,0.223810332319756,0.223810332319756,0.223810332319756,0.223810332319756,0.223810332319756,0.223810332319756,0.223810332319756,0.223810332319756,0.223810332319756,0.223810332319756,0.223810332319756,0.223810332319756,0.223810332319756,0.223810332319756,0.223810332319756,0.223810332319756,0.223810332319756,0.223810332319756,0.223810332319756,0.223810332319756,0.223810332319756,0.223810332319756,0.223810332319756,0.223810332319756,0.223810332319756,0.223810332319756,0.223810332319756,0.142518303569132,0.136344225436173,0.136344225436173,0.136344225436173,0.173388694233925,0.0710018985290259,0.0421895339085516,0.199628526299,0.199628526299,0.199628526299,0.199628526299,0.199628526299,0.199628526299,0.199628526299,0.199628526299,0.199628526299,0.199628526299,0.199628526299,0.199628526299,0.199628526299,0.199628526299,0.199628526299,0.199628526299,0.199628526299,0.199628526299,0.199628526299,0.199628526299,0.199628526299,0.199628526299,0.199628526299,0.199628526299,0.199628526299,0.199628526299,0.199628526299,0.199628526299,0.199628526299,0.199628526299,0.199628526299,0.199628526299,0.199628526299,0.199628526299,0.199628526299,0.199628526299,0.199628526299,0.199628526299,0.199628526299,0.199628526299,0.199628526299,0.199628526299,0.199628526299,0.199628526299,0.199628526299,0.199628526299,0.199628526299,0.199628526299,0.199628526299,0.194997967699281,0.14920688821317,0.131713666836454,0.131713666836454,0.113191432437577,0.104444821749219,0.104444821749219,0.104444821749219,0.104444821749219,0.104444821749219,0.104444821749219,0.104444821749219,0.104444821749219,0.0956982110608609,0.0956982110608609,0.0956982110608609,0.065342326907147,0.0154351953323969
ENSG00000127957	PMS2P3	pseudogene	0.0339119	13,39,55,56,58,59,60,54,63,75,,30,7,31,14,24,25,27,28,29,33,22,62,69,76,85,93,23,116,19,92,102,104,107,114,50,71,3,36,38,46,65,68,100,108,121,122,18,109,34,45,52,96,1,51,123,10,103,89,82,118,119,124,16,73,87,80,91,26,12,15,20,21,57,53,95,0,88,17,78,81,84,90,105,115,120,79,86,99,72,83,94,112,77,9,64,74,8,41,61,66,101,110,111,67,117,2,4,5,6,11,32,37,35,40,44,42,43,47,48,49,70,97,98,106,113	250.288498098859,570.377637130802,292.567567567567,178.241379310345,131.943783068783,155.881093935791,152.309235427706,247.89745508982,309.224603914259,565.249861188229,NA,703.882618510158,723.569178852644,527.96634774002,478.945304437564,520.493359040274,545.052310374891,546.426850763807,470.342538190364,663.65221878225,586.288888888889,272.667868177137,301.144549763033,189.362237762238,218.084193804607,570.018181818182,349.873737373738,358.082257469569,485.183006535948,560.528843155597,618.214389534884,479.413351781391,638.404732636755,729.819793681496,422.006518675123,175.314766158697,393.6790344211,391.787819253438,527.612030075188,176.85593220339,216.461016949152,562.906462585034,465.8576,403.339211618258,224.787856620337,599.94959908362,459.954012623985,769.090909090909,477.38214869281,517.795407098121,354.926931106472,247.65064935065,380.554025423729,99.5390790029573,316.20736366794,510.450781702374,88.6853477380148,411.953801732435,227.033313851549,377.796538821328,448.301493466086,706.069527896996,588.300501432665,182.086075949367,531.676132930514,188.977996525767,207.585886722377,626.231941309255,712.464263124605,261.037130801688,313.405063291139,182.088646288209,206.148255813953,197.494071146245,323.122895622896,586.77193877551,347.981718464351,603.753548034935,714.459243473628,656.445143256464,555.183935742972,529.400429799427,604.846100278551,547.221318879856,700.111541168191,420.973195876289,546.68107400131,324.212953876349,410.567650050865,766.640562248996,542.491164658634,558.69014084507,443.900943396226,328.495283018868,631.425203252032,683.529661016949,643.235915492957,208.168008048289,282.685110663983,202.986020503262,267.196644920783,495.631368631369,537.108079748163,407.312696747114,548.289889415482,391.034615384616,322.328173374613,618.448916408669,404.882352941177,568.715170278638,417.959752321982,894.117647058823,570.269349845202,359.600619195047,445.87306501548,747.445820433437,879.551083591331,371.755417956657,585.811145510836,668.1826625387,622.334365325078,675.524844720497,707.299813780261,707.299813780261,574.560669456067,685.495118549512	1.01664121842324,0.229034190842498,0.357563926631748,0.812733141344054,0.730590077117842,0.812733141344054,0.638299928487215,0.645547845918939,0.518467693616035,0.870233286302403,2.17582481300373,0.856220645934402,0.859119812907092,1.46456251570382,0.936430932178821,1.12777595237635,1.10844817255842,0.82239703125302,0.82239703125302,0.936430932178821,0.608825064264868,0.469181855080307,0.407816154158372,0.690968128491081,0.60834186976942,0.558089642242796,0.669707570691355,1.30994027716036,0.813216335839502,1.54960474690272,0.997313438605307,1.39691528634106,0.786157444094397,0.749434662440325,0.914203985388198,0.91951912483813,1.08090608631787,0.245945998183188,0.321324339473124,0.570169504629004,0.570169504629004,0.284118363323605,0.301996559655192,0.465799493612168,0.660526875277837,0.421828794526373,0.535862695452174,0.669707570691355,0.788573416571638,0.231450163319739,0.231450163319739,0.372059761495196,0.456135603703203,1.14372137072615,1.39111695239568,0.834476893639228,0.715611047758944,0.502039080770792,0.826745781712055,1.03306983126848,0.776493554185431,0.562921587197279,0.674539515645838,0.572585477106245,0.79968688996695,0.834476893639228,0.69386729546377,0.856220645934402,0.763930497303775,0.572585477106245,0.229034190842498,0.553257697288313,0.664875625736872,0.611241036742109,0.287017530296294,0.473530605539342,0.792922167030673,0.8852123156613,0.906956067956474,0.691451322986528,0.601577146833143,0.674539515645838,0.69386729546377,0.713195075281702,0.686619378032045,0.703047990877288,0.737837994549566,0.984750381723651,0.949960378051373,0.601577146833143,0.601577146833143,0.480295328475618,0.819497864280331,0.819497864280331,0.594329229401419,0.570169504629004,0.480295328475618,0.480295328475618,0.480295328475618,0.518467693616035,0.518467693616035,0.483677689943756,0.460484354162238,0.460484354162238,0.305862115618779,0.50252227526624,0.156071822029803,0.156071822029803,0.156071822029803,0.156071822029803,0.156071822029803,0.156071822029803,0.156071822029803,0.156071822029803,0.156071822029803,0.156071822029803,0.156071822029803,0.156071822029803,0.156071822029803,0.156071822029803,0.156071822029803,0.155588627534355,0.259475444055741,0.259475444055741,0.346450453236437,0.346450453236437	161,202,522,144,107,113,9,24,37,647,659,663,679,687,61,62,78,105,146,147,168,192,206,228,229,330,332,336,340,445,465,564,583,585,599,619,622,632,633,634,637,157,30,34,468,218,260,245,47,0,2,5,12,14,16,18,20,35,39,42,44,49,262,290,463,493,595,598,601,621,627,631,638,640,641,642,643,644,645,646,648,650,651,652,653,654,655,657,658,660,661,662,664,665,666,669,671,672,673,674,675,676,678,680,681,682,684,685,686,689,108,149,193,264,310,466,216,368,33,32,104,123,124,130,131,163,191,207,249,256,259,275,283,306,307,308,326,328,334,338,366,402,403,520,521,523,525,526,563,577,596,602,613,616,31,227,357,83,223,296,395,439,511,576,298,441,215,495,486,488,489,490,560,614,617,620,623,624,625,626,127,132,169,199,238,261,317,359,452,545,106,388,116,232,257,274,184,507,50,88,175,217,303,354,400,442,518,251,293,387,496,472,87,512,100,119,203,109,54,91,140,166,180,220,265,230,241,176,562,410,322,361,419,552,153,111,152,233,247,553,26,362,446,287,8,548,549,155,369,297,370,316,142,312,103,58,65,115,288,389,98,460,485,487,561,575,364,158,505,506,282,325,255,397,513,412,476,572,101,134,64,133,164,244,266,494,406,604,492,480,484,112	235,223,411.064375,144,221,356.651119402985,352.053571428572,279.973214285714,265.026785714286,118,264.848214285714,146.241071428571,125.785714285714,148.705357142857,753.670588235294,675.435294117647,619.188705882353,733.552941176471,503.496470588235,516.465882352941,711.64705882353,648.611764705882,242.523764705882,333.221647058824,666.256941176471,538.611294117647,550.118117647059,620.754352941177,478.407529411765,340.004235294118,345.696,341.310483870968,429.096774193548,628.941176470588,439.797647058824,157.068235294118,479.779764705882,806.423529411765,737.048941176471,538.842352941177,276.607058823529,271.730994152047,758.180685358255,117,149,198.229299363057,145.359922178988,205.406565656566,169.371980676328,378,335,242,141,140,403.225130890052,403,314,264,383,186,565,96,135,128.125654450262,222.685863874346,213.450261780105,225.86387434555,424,224,131,216,423.738219895288,199,378,170,308,335.298429319372,143,405.031413612566,285,147,252,166,363,389,156,100,316,153,174,422,483.38219895288,328,124,118,417,264,336,514.591623036649,270.806282722513,170,230,252,178,183,433.858638743456,113,480,202,104,208,291,173,291,118,177,443.887055837564,430.953125,211.279661016949,192,873.548936170213,470.384680851064,502.434893617021,558.981276595745,880.731914893617,979.39914893617,555.788085106383,411.91914893617,197,222.179574468085,667.098723404255,563.074042553191,219.629787234043,711.071489361702,195.270638297872,326.102978723404,638.274893617021,712.130212765957,569.749787234043,824.350638297872,235.472340425532,900.790638297872,471.556595744681,403.264680851064,334.619574468085,534.419574468085,576.943829787234,617.986382978723,479.962553191489,726.225531914894,733.988085106383,421.303829787234,443.603404255319,319,197.49945115258,366.054054054054,270.002442002442,174,904.209469153515,244.565279770445,292.088952654232,143.077474892396,554.186513629842,248.09756097561,322.964285714286,289.821428571429,194.861842105263,166.253289473684,183.53381294964,391.48345323741,438.953956834532,188.640287769784,294.031654676259,161,132,150,275.391366906475,575.815827338129,277,552.585611510791,246.787692307692,155.775384615385,209.569230769231,786.744615384615,280.067692307692,266.809230769231,139.733884297521,207.294214876033,140.109090909091,292.861157024793,263.574370709382,321.173974540311,196,242.177033492823,298.954697986577,202.723154362416,168,193.571776155718,459.411073825503,955.273489932886,873.885906040268,1000,733.903448275862,482.034482758621,288.048275862069,146.006896551724,358.034482758621,163.915057915058,399.217647058824,432.035294117647,378.2,275,215.5,280.784574468085,203.675675675676,172.026530612245,143.961224489796,283.135593220339,1000,1000,373.117647058824,810.64705882353,1000,1000,125.480916030534,138,130,290,198.662337662338,169,1000,720.574850299401,467.101796407186,861.206586826347,186.235294117647,342.508108108108,170.810810810811,371.091891891892,187,144,213,215,197,158,178,186,259,222,154,166,268,173,140,260,474,152,164,372,176,143,214,187,137,576,199,252,323,186,242,170,213,243,128,219,142,246,188,303,158,289,346,158,157,186,658,123,155,162,174,128,136,163	0.0971220935851099,0.0971220935851099,0.773111192717293,0.118382651384835,0.133844875239181,0.258992249560293,0.487060051411894,0.487060051411894,0.487060051411894,0.221786273410773,0.487060051411894,0.487060051411894,0.487060051411894,0.487060051411894,1.02678830282765,1.02678830282765,1.02678830282765,1.02678830282765,1.02678830282765,1.02678830282765,1.02678830282765,1.02678830282765,1.02678830282765,1.02678830282765,1.02678830282765,1.02678830282765,1.02678830282765,1.02678830282765,1.02678830282765,1.02678830282765,1.02678830282765,0.718993409227082,0.718993409227082,1.02678830282765,1.02678830282765,1.02678830282765,1.02678830282765,1.02678830282765,1.02678830282765,1.02678830282765,1.02678830282765,0.661010069773285,0.46531629911672,0.246912387174085,0.124180985330215,0.379307678926922,0.24836197066043,0.19134502019753,0.400085042231199,0.265273778001121,0.265273778001121,0.265273778001121,0.265273778001121,0.265273778001121,0.276870445891881,0.265273778001121,0.265273778001121,0.265273778001121,0.265273778001121,0.265273778001121,0.265273778001121,0.265273778001121,0.265273778001121,0.276870445891881,0.276870445891881,0.276870445891881,0.276870445891881,0.265273778001121,0.265273778001121,0.265273778001121,0.265273778001121,0.276870445891881,0.265273778001121,0.265273778001121,0.265273778001121,0.265273778001121,0.276870445891881,0.265273778001121,0.276870445891881,0.265273778001121,0.265273778001121,0.265273778001121,0.265273778001121,0.265273778001121,0.265273778001121,0.265273778001121,0.265273778001121,0.265273778001121,0.265273778001121,0.265273778001121,0.265273778001121,0.276870445891881,0.265273778001121,0.265273778001121,0.265273778001121,0.265273778001121,0.265273778001121,0.265273778001121,0.276870445891881,0.276870445891881,0.265273778001121,0.265273778001121,0.265273778001121,0.265273778001121,0.265273778001121,0.276870445891881,0.265273778001121,0.265273778001121,0.265273778001121,0.265273778001121,0.164286128452425,0.164286128452425,0.164286128452425,0.164286128452425,0.164286128452425,0.164286128452425,0.380757262413266,0.525715611047758,0.570169504629003,0.307794893600572,0.567753532151761,0.567753532151761,0.567753532151761,0.567753532151761,0.567753532151761,0.567753532151761,0.567753532151761,0.567753532151761,0.307794893600572,0.567753532151761,0.567753532151761,0.567753532151761,0.567753532151761,0.567753532151761,0.567753532151761,0.567753532151761,0.567753532151761,0.567753532151761,0.567753532151761,0.567753532151761,0.567753532151761,0.567753532151761,0.567753532151761,0.567753532151761,0.567753532151761,0.567753532151761,0.567753532151761,0.567753532151761,0.567753532151761,0.567753532151761,0.567753532151761,0.567753532151761,0.567753532151761,0.307794893600572,0.440190185353408,0.393320319294923,0.395736291772164,0.172500434875046,0.33678656332747,0.33678656332747,0.33678656332747,0.33678656332747,0.33678656332747,0.33678656332747,0.31117725506871,0.31117725506871,0.293782253232571,0.293782253232571,0.335820174336574,0.335820174336574,0.335820174336574,0.335820174336574,0.335820174336574,0.221303078915325,0.221303078915325,0.335820174336574,0.335820174336574,0.335820174336574,0.221303078915325,0.335820174336574,0.3140764220414,0.3140764220414,0.3140764220414,0.3140764220414,0.3140764220414,0.3140764220414,0.292332669746226,0.292332669746226,0.292332669746226,0.292332669746226,0.21115599451091,0.341618508281954,0.126113763312008,0.201975299097393,0.287983919287191,0.287983919287191,0.182164324784012,0.198592937629255,0.287983919287191,0.287983919287191,0.287983919287191,0.287983919287191,0.210189605520014,0.210189605520014,0.210189605520014,0.210189605520014,0.210189605520014,0.250294748642223,0.246429192678637,0.246429192678637,0.246429192678637,0.150273488084424,0.232899746806084,0.363362260577127,0.196660159647461,0.236765302769671,0.236765302769671,0.199559326620151,0.213571966988152,0.213571966988152,0.213571966988152,0.213571966988152,0.213571966988152,0.213571966988152,0.126596957807457,0.0990548715669031,0.140609598175458,0.126113763312008,0.186029880747598,0.230483774328843,0.161386961479735,0.161386961479735,0.161386961479735,0.161386961479735,0.164286128452425,0.178781963315874,0.178781963315874,0.178781963315874,0.0618488954173834,0.235315719283326,0.253677110110361,0.259958638551189,0.259958638551189,0.21115599451091,0.21985349542898,0.203908077079186,0.203908077079186,0.200525715611048,0.198592937629254,0.184097102765805,0.169118073406908,0.146891126616286,0.118382651384835,0.143991959643596,0.143508765148147,0.131912097257388,0.12852973578925,0.12852973578925,0.128046541293802,0.12563056881656,0.122248207348422,0.121281818357525,0.114517095421249,0.114517095421249,0.114517095421249,0.114517095421249,0.111134733953111,0.110651539457662,0.107752372484973,0.107752372484973,0.106785983494076,0.106785983494076,0.10292042753049,0.1000212605578,0.1000212605578,0.0937397321169717,0.0903573706488335,0.0884245926670403,0.0686136183536597,0.0603993119310384,0.0473530605539341,0.0381723651404163,0.0381723651404163,0.0381723651404163,0.0381723651404163,0.0357563926631748,0.0140126403680009,0.0115966678907594,0.00869750091806953,0.00821430642262123,0.00821430642262123,0.00724791743172461
ENSG00000223705	NSUN5P1	pseudogene	0.029759	19,92,102,104,107,114,13,50,23,71,75,,3,36,38,46,65,68,100,108,121,122,18,109,34,45,52,96,1,51,116,123,10	492.080745341615,621.751968503937,567.714285714286,410.068322981367,586,576,47,91,239,507,486,NA,67,106.421052631579,130,33,46,115,50.8245614035088,33.1754385964912,68,271,133,101,60,78,33,49,22,154.226544622426,148,160,14	4.89138690566611,7.71684642260368,4.89138690566611,4.89138690566611,2.52164666565396,2.52164666565396,2.52164666565396,2.52164666565396,2.52164666565396,2.52164666565396,2.52164666565396,7.71684642260368,2.82545951693757,5.19519975694972,2.82545951693757,2.82545951693757,2.82545951693757,2.82545951693757,5.19519975694972,5.19519975694972,2.82545951693757,2.29378702719125,2.36974024001215,2.36974024001215,2.36974024001215,2.36974024001215,2.36974024001215,2.36974024001215,4.11666413489291,6.63831080054687,4.11666413489291,2.52164666565396,2.52164666565396	522	197	6.45602
CATG00000096149	CATG00000096149.1	lncRNA_intergenic	0.000513386	0,19,18,30,27,64,94,102,104,124,107,109,114,7,119,2,3,4,5,6,8,11,13,15,21,22,37,36,38,39,40,41,44,42,43,45,46,47,48,49,50,52,55,56,57,58,59,60,53,54,61,62,63,67,68,76,85,93,95,96,97,98,100,106,110,113,121,122,1,23,31,77,75,86,99,116	150,798,450,574,148,656,357,200,261,707,243,332,333,153,301,72,123,150,67,152,183,118,158,162,165,174,122,387,320,208,430,293,102,335,45,323,232,377,78,314,615,456,159,244,139,242,166,135,469,114,195,199,318,185,566,178,87,287,618,271,524,110,235,182,642,216,135,853,59,115,92,88,223,59,248,179	70.5882352941177,70.5882352941177,70.5882352941177,70.5882352941177,70.5882352941177,70.5882352941177,70.5882352941177,70.5882352941177,70.5882352941177,70.5882352941177,70.5882352941177,70.5882352941177,70.5882352941177,70.5882352941177,70.5882352941177,70.5882352941177,70.5882352941177,70.5882352941177,70.5882352941177,70.5882352941177,70.5882352941177,70.5882352941177,70.5882352941177,70.5882352941177,70.5882352941177,70.5882352941177,70.5882352941177,70.5882352941177,70.5882352941177,70.5882352941177,70.5882352941177,70.5882352941177,70.5882352941177,70.5882352941177,70.5882352941177,70.5882352941177,70.5882352941177,70.5882352941177,70.5882352941177,70.5882352941177,70.5882352941177,70.5882352941177,70.5882352941177,70.5882352941177,70.5882352941177,70.5882352941177,70.5882352941177,70.5882352941177,70.5882352941177,70.5882352941177,70.5882352941177,70.5882352941177,70.5882352941177,70.5882352941177,70.5882352941177,70.5882352941177,70.5882352941177,70.5882352941177,70.5882352941177,70.5882352941177,70.5882352941177,70.5882352941177,70.5882352941177,70.5882352941177,70.5882352941177,70.5882352941177,70.5882352941177,70.5882352941177,70.5882352941177,70.5882352941177,70.5882352941177,70.5882352941177,70.5882352941177,70.5882352941177,70.5882352941177,70.5882352941177	157,238,254,61,62,78,147,163,259,275,402,521,524,577,596,599,610,622,107,126,230,217,576,470,225,31,59,0,16,18,37,645,659,674,678,79,134,247,549,223,395	145,121,159,379,258,247,289,238,240,274,302,160,173,198,185,155,164,206,239,213,424,199,174.493103448276,144,274,207,291,150,185,100,139,128,153,135,95,272,514,203,145,268,157	92.436974789916,92.436974789916,92.436974789916,85.5042016806723,85.5042016806723,85.5042016806723,85.5042016806723,85.5042016806723,85.5042016806723,85.5042016806723,85.5042016806723,85.5042016806723,85.5042016806723,85.5042016806723,85.5042016806723,85.5042016806723,85.5042016806723,85.5042016806723,58.1932773109244,58.1932773109244,58.1932773109244,58.1932773109244,60.9243697478992,52.1008403361345,51.6806722689076,30.4621848739496,13.6554621848739,11.7647058823529,11.7647058823529,11.7647058823529,11.7647058823529,11.7647058823529,11.7647058823529,11.7647058823529,11.7647058823529,7.35294117647059,7.35294117647059,4.6218487394958,3.36134453781513,2.73109243697479,2.73109243697479
CATG00000096540	CATG00000096540.1	lncRNA_divergent	0.0343531	14,18,24,0,19,25,26,27,28,29,33,78,80,82,81,123,84,83,88,90,102,104,124,107,114,7,16,12,13,20,21,55,70,101,112,1,23,77,79,51,75,86,87,99,116,,4,32,37,34,35,40,44,58,60,61,67,96,121,9,92,94,109,2,3,5,6,8,11,15,36,38,39,41,42,45,46,47,48,49,50,52,56,57,59,53,62,63,66,65,68,69,76,93,95,97,98,100,103,106,108,110,113,122,71,73	227,262.878718535469,281,386,388.395881006865,369,247,273.921052631579,321,343,249,398,174.094965675057,243.796686746988,365,271.5,157,130,258,327,303.757437070938,282.881006864989,347.778032036613,352.716247139588,277.902745995423,279,40.4614797864226,134.391304347826,135.151029748284,87,49.6581325301205,63.5040106951872,81.7927807486631,95,67,50,162.773455377574,168.922459893048,197.622425629291,244.34692513369,288.869565217391,126,92.8599397590362,428.729977116705,137.333333333333,NA,91.3417721518987,50,61,112,127,178.144303797468,60.1848101265823,29,34.0632911392405,54.8632911392405,150.458227848101,64.0987341772152,88.1569620253164,515,295,274,173,77,67,85,280,172,115,64,284,172,145,183,322,166,173,74,399,421,1000,278,375,270,197,376,199,113,228,131,131,271,372,1000,532,978,131,83,114,141,157,241,101,512,817,1000	39.1786903440622,48.5016648168702,39.1786903440622,39.1786903440622,48.5016648168702,39.1786903440622,39.1786903440622,48.5016648168702,39.1786903440622,39.1786903440622,39.1786903440622,39.1786903440622,48.5016648168702,73.6958934517204,39.1786903440622,39.1786903440622,39.1786903440622,39.1786903440622,39.1786903440622,39.1786903440622,48.5016648168702,48.5016648168702,48.5016648168702,48.5016648168702,48.5016648168702,39.1786903440622,48.5016648168702,48.5016648168702,48.5016648168702,39.1786903440622,73.6958934517204,83.0188679245284,83.0188679245284,39.1786903440622,39.1786903440622,39.1786903440622,48.5016648168702,83.0188679245284,48.5016648168702,83.0188679245284,48.5016648168702,39.1786903440622,73.6958934517204,48.5016648168702,39.1786903440622,43.8401775804662,43.8401775804662,34.5172031076582,34.5172031076582,34.5172031076582,34.5172031076582,43.8401775804662,43.8401775804662,34.5172031076582,43.8401775804662,43.8401775804662,43.8401775804662,43.8401775804662,43.8401775804662,9.32297447280799,9.32297447280799,9.32297447280799,9.32297447280799,9.32297447280799,9.32297447280799,9.32297447280799,9.32297447280799,9.32297447280799,9.32297447280799,9.32297447280799,9.32297447280799,9.32297447280799,9.32297447280799,9.32297447280799,9.32297447280799,9.32297447280799,9.32297447280799,9.32297447280799,9.32297447280799,9.32297447280799,9.32297447280799,9.32297447280799,9.32297447280799,9.32297447280799,9.32297447280799,9.32297447280799,9.32297447280799,9.32297447280799,9.32297447280799,9.32297447280799,9.32297447280799,9.32297447280799,9.32297447280799,9.32297447280799,9.32297447280799,9.32297447280799,9.32297447280799,9.32297447280799,9.32297447280799,9.32297447280799,9.32297447280799,9.32297447280799,9.32297447280799,9.32297447280799,9.32297447280799,9.32297447280799	61,62,78,105,131,146,147,163,168,191,192,206,207,256,259,275,283,306,326,328,330,332,334,336,338,340,362,366,402,403,445,446,461,523,525,563,564,577,583,585,596,599,602,610,613,616,619,622,632,633,634,637,260,624,410,412,575,576,457,378	1000,1000,1000,1000,382,503,546,227,1000,816,278,185,454,172,807,512,127,771,731,231,277,498,321,303,198,186,249,200,270,268,87,1000,222,173,205,614,481,374,1000,327,1000,230,211,229,298,457,222,340,425,1000,327,143.428571428571,224,220,327,105,180,234,143,209	25.3052164261931,25.3052164261931,25.3052164261931,25.3052164261931,25.3052164261931,25.3052164261931,25.3052164261931,25.3052164261931,25.3052164261931,25.3052164261931,25.3052164261931,25.3052164261931,25.3052164261931,25.3052164261931,25.3052164261931,25.3052164261931,25.3052164261931,25.3052164261931,25.3052164261931,25.3052164261931,25.3052164261931,25.3052164261931,25.3052164261931,25.3052164261931,25.3052164261931,25.3052164261931,25.3052164261931,25.3052164261931,25.3052164261931,25.3052164261931,25.3052164261931,25.3052164261931,25.3052164261931,25.3052164261931,25.3052164261931,25.3052164261931,25.3052164261931,25.3052164261931,25.3052164261931,25.3052164261931,25.3052164261931,25.3052164261931,25.3052164261931,25.3052164261931,25.3052164261931,25.3052164261931,25.3052164261931,25.3052164261931,25.3052164261931,25.3052164261931,25.3052164261931,41.9533851276359,0.221975582685905,14.2064372918979,52.9411764705882,14.6503884572697,13.873473917869,11.3207547169811,10.2108768035516,9.5449500554939
ENSG00000235333	PVRIG2P	pseudogene	0.0307026	14,24,26,102,7,88,16,12,20,85,117,23,116,,17,29,91,21,22,25,27,28,118,77,51,87,72,94,0,84,10,15,36,39,41,42,45,63,101,110,31,86,50,93,95,92,18,73,82,81,105,108,1,71,43,99,19,79,119,78,124,109,13,32,40,48,49,55,56,57,58,59,60,53,54,97,80,90,114,11,89,74,4,46,98,113,121,122,9,30,33,64,123,83,104,107,115,2,3,5,8,37,34,35,38,44,47,52,61,66,65,67,68,70,76,96,100,103,106,120,75,62,112,6,69,111	395.680926342875,261.521251275076,388.074716020368,242.161876688774,313.760483091787,443.731733679204,282.701145552561,387.176115563471,324.918971688903,313.14654238023,279.980350234168,220.617640669129,290.758898789125,NA,205.16451335056,313.142105263158,312.248621241772,420.24914586071,341.88533007335,337.430661864025,383.739303843365,301.1484082397,490.49852027227,179.613048368954,190.96120583148,142.764792199186,482.042182160952,292.612898953781,235.274617067834,445.511492014024,111.273537246257,291.504364429896,349.656366425597,223.255279131401,222.559835644581,312.631992602866,276.433556916496,254.803140478449,310.06723991014,428.85976065819,257.102621722846,173.131425800194,321.229313432836,292.748308840681,468.710288203753,447.166758091058,324.988984541331,135.455172413793,331.605108416023,460.202052785924,337.520644772002,140.480730730731,68.6787315291383,232.782154060648,149.254776601999,209.78739481367,387.638624338624,293.595787545788,634.084401709402,403.118970588235,408.056251780119,483.832487846121,363.501000667111,339.701334951456,277.390548080079,320.539629005059,331.769121004566,288.188948787062,348.77572225038,351.53932072031,137.749789621318,392.004906268307,215.353545394301,348.20523594053,225.846110325318,271.091559040591,113.702223897475,397.002504816955,360.474245985115,124.580840132971,203.98534997287,490.861097501225,159.20027027027,241.626136658872,192.744555824404,397.067423704755,262.936475409836,187.563907389787,480.021996615905,492.149211045365,416.561389656534,616.240610813041,549.053033517183,649.031345154935,394.861546299834,388.436353829558,474.65021872266,157.252432432432,279.583803326103,191.51968503937,250.557202707058,240.953175051818,290.453815261044,175.114928169894,222.325314379442,324.751250367755,238.218600953895,239.011506782946,181.676533676534,275.56413349417,364.693233082707,408.824940637026,412.508980847474,186.772257502179,300.177829820453,192.847180261833,164.9611747851,252.092312746386,399.237571592211,322.833333333333,319.26133222775,357.18782249742,589.26599808978,218.273981191222,316.985778203899,342.798701298701	2.26659667847717,4.28823469372877,2.48166455244011,4.94656110114752,3.77280083985828,2.24837058746337,2.1638015251593,2.45614802502078,2.24035110741729,3.36307831386787,2.38688887916831,3.35578787746234,5.3183733578292,9.11450359418515,3.10353877783124,2.96429144248575,4.09795430354461,2.77401105230159,2.981788489859,3.23841185133342,2.01070236064331,2.07631628829302,2.4634384614263,4.53683857515711,2.95043961331525,2.56696265838473,2.06246445912252,1.8350028432702,2.66538354985929,1.87145502529781,2.64569937156438,2.67267398626482,2.21775075456017,2.84254115451351,2.83889593631075,3.67948325386758,2.49989064345392,2.305965035067,3.13707478529665,1.94946269483691,3.56866862050363,3.00657597363778,2.44229619585029,2.08360672469854,2.17546622340813,2.65809311345377,2.62528614962892,3.48847382004287,3.96745549188574,2.48603881428342,2.81921175801584,2.91325838764709,4.39102984704664,2.09162620474462,3.30694195354534,2.83014741262412,4.13367744193167,3.98057827741569,2.04715454267092,2.4787483778779,2.55967222197921,2.29940364230203,2.18567283437587,3.00365979907557,2.22139597276293,1.29696863654258,2.55456891649534,2.70475190644912,2.87680620561947,3.19831445110304,2.59904057856903,3.31860665179418,2.20025370718691,2.25566102386889,2.57716926935246,1.58056661271744,1.93415277838531,2.52249099631104,2.48166455244011,2.41240540658764,2.68725485907586,1.48797807036729,1.3487307350218,2.80608897248589,2.10912325211787,1.02722248953822,2.1346397795372,2.29867459866148,1.43621597188808,2.46416750506685,1.84666754151904,1.76647274105828,1.71835586078183,1.35675021506787,1.90790720732543,1.80219587944534,1.38882813525218,1.3487307350218,1.6804455914731,1.38882813525218,2.26222241663386,2.57935640027412,2.90450986396046,2.33439773704854,2.6668416371404,1.65201288949156,1.83427379962965,2.00632809879999,1.69940072612747,1.81313153405363,1.45444206290188,2.96793666068851,2.44885758861525,1.95164982575857,1.55650817257921,1.93050756018255,2.54436230552761,2.21920884184127,1.06075849700363,1.30936237843197,1.7584532610122,2.1193298630856,0.508872461105521,1.16282460668096,1.52078503419215,0.336818161935173	585,104,105,123,124,130,131,283,306,307,308,326,328,330,332,334,336,338,340,602,125,600,118,296,298,87,216,86,292,282,300,325,327,331,335,337,339,103,85,109,95,83,99,304,305,97,284,90,297,117,92,316,96,288,93,91,100,101,116,79,317,115,127,132,121,113,88,89,102,119,133,81,84,112,82,106,320,517,549,31,512,30,223,247,217,5,24,137,213,621,662,230,245,552,595,598,612,631,264,508,211,477,369,370,74,269,270,181,182,190,194,196,177,178,179,582,240,341,470,492,509,351,510,507,519,478,484,67,208,56,57,58,515,219,53,201,225,183,202,60,383,61,395,47,415,9,12,609,627,628,630,639,659,663,665,666,667,671,676,680,683,687,187,368,186,46,71,54,259,381,142,184,350,393,435,414,59,394,260,380,379,556,557,162,263,401,359,66,52,176,153,374,222,378,169,261,251,68,626,76,271,408,437,438,464,436,365,411,406,367,413,168,32,629,647,445,446,524,221,542,215,243,195,357,601,603,604,8,33,220,26,34,390,572,62,78,146,147,163,192,206,229,366,403,522,523,525,526,596,599,613,619,622,632,633,634,637,312,157,303,354,400,518,232,218,255,511,576,274,545,0,2,14,18,20,37,39,42,44,48,49,174,262,290,463,493,597,605,606,607,635,636,638,640,641,642,643,644,645,646,650,651,652,653,654,655,656,657,658,661,664,668,669,673,674,675,677,678,679,681,682,684,685,686,688,689,322,361,419,203,244,111,152,233,108,149,193,231,214,277,417,11,22,191,207,228,249,256,275,362,402,461,465,520,521,563,564,577,583,610,616,485,487,489,575,611,620,623,624,386,495,65,199,238,254,180,234,398,516,562,392,416,454,311,449,175,412,452,505,506,441,468,302,399,227,7,472,28,27,188,257,558,559,648,16,35,72,267,660,672,497,594,593,459,467,457,590,460,458,480,481,482,483,486,488,69,265,534,319,550,80,236,299,404,615,618,527	535.894155844156,578.116870876532,448.746057584698,408.91146485423,502.452660165412,480.710432665293,776.612091938708,221.469393071112,1000,201.477989059651,277.522531909351,906.096802841918,691.512211367673,566.048401420959,682.301509769094,586.785881740036,523.353241563055,590.740008880995,500.33769982238,348.334722584006,229,143,554.34756097561,335,189.17915904936,387,250.835871404399,237.823995127893,391,280,463,324.652173913043,182,399,359,399,321,420.451467268623,284,668.266112266112,369,186.5,799,545.725617685306,308,617.80412371134,747.367601246106,1000,426,487.574819401445,223,233,549.220858895706,428,228.5,294,353.827305605786,381.081597222222,422.831279620853,723.479323308271,263.764331210191,168.329677026204,225.447826086957,174.239130434783,208.59375,272.333333333333,321.612745098039,157.407079646018,695.666666666667,293.076600209864,375.640211640212,348.084210526316,260,393.572781065089,448,345.683229813665,119,472.621212121212,166,329.550714771954,227.666666666667,453.487908358082,318.060552616108,314.688544152745,301.836785418393,210.290120230005,372.912778904665,260.108457711443,368.924911660777,282.036446469248,314.840495265841,135,166.575836820084,581.382653061225,400.169407265774,433.639943074004,251.626678215678,573.835589941973,325.81037037037,333,375.333333333333,193,233.623574144487,259.304065851833,170.563748079877,133,133,250,177,328.395920502092,287.666666666667,221.178867403315,542.855978260869,589.486413043478,505.215670436187,237,298.5,414.502228826152,250,199.15625,445.333333333333,368.820710973725,422.754132231405,561.868235294118,258.045142296369,354.154894671623,608.924528301887,278.587096774194,527.721549636804,564.3285077951,330.784757118928,431.928903654485,455,406.262362637363,240.333333333333,183,281.333333333333,169.5,310.303488372093,369.559026369168,199.559075342466,561.026325977546,204.818123186069,187.5,177,322.279665446942,207.62984496124,189.083333333333,451.700469144713,552.591153846154,394.494406351498,300.40235396687,384.669117647059,200.774847870183,276.263888888889,243.46568627451,273.587745098039,371.399509803922,311.711274509804,287.713099963912,266.424019607843,375.512641673932,382,348,279,271,265,377.483526268923,341.979553903346,244.460317460317,183,369.911016949153,212,387.780316344464,195.351493848858,576.833025261861,294,189.113122171946,179.616071428571,289.5,146.177233429395,216.263917525773,234.396907216495,195,253,202.955980861244,194.2,482.049723756906,349.06501726122,422.889223813112,172.55684754522,150,174.100346020761,442.303341902314,184.467429577465,209.497848801475,195,268.191198786039,242.955942028986,1000,347.8703125,342.5,720,356,370,307,422,124,266.898843930636,559,667,566.506291390728,318.10292921074,509.543190661479,215.345273631841,307.544907043729,605.113059250302,186.282203004096,208,569,178.696837513631,437.661016949152,251.010143702451,219,241.760839160839,364.873193473193,386.724941724942,201,328,156.617021276596,295.5,223,192,544,538.588300835655,354.916067146283,455.336330935252,735.275779376499,565.413669064748,481.451438848921,302.583333333333,699.129202106116,314.98381294964,514.752997601919,459.008414675193,222.33273381295,682.251199040767,369.445391414141,722.119304556355,222.678657074341,237.596522781775,218.779376498801,282.52209085252,828.96582733813,618.592925659472,521.779376498801,407.031774580336,193,439.985553772071,388.2624,418.512,112,135.8432,181.257588898526,230,140,318.021364985163,177.075310559006,197,302.413851351351,244.968454258675,227.153312302839,157.121135646688,243.690851735016,306.065615141956,310.963406940063,313.534365924492,233.14952681388,171.613249211356,223.344479495268,217.934384858044,329.687066246057,280.369085173502,303.126388154416,272.602523659306,366.23330106486,360.66119873817,311.588082901554,282.092606422704,301.362210604929,405.563406940063,334.335015772871,333.64858044164,308.785488958991,224.771608832808,472.130599369085,346.377287066246,312.945741324921,486.653627760252,462.134384858044,418.73690851735,352.32429022082,426.909779179811,491.440378548896,315.606940063091,233.528075709779,237.96403785489,416.266246056782,265.191798107256,456.48643533123,276.292437863564,180.472555205047,426.767192429022,583.42523659306,342.28832807571,239.268138801262,381.246687697161,356.912302839117,300.442271293375,180.353943217666,409.493375394322,119.317981072555,460.284542586751,323.241009463722,264.242271293375,135.651104100946,1000,519,552,151,240,539,201,795,163.521834061135,261.521834061135,329.886462882096,234.35807860262,111.5,179,579.181338028169,252,140,400,281,583.330663615561,253,168.899667405765,284,252,820,307,352,216.149313501144,1000,1000,1000,1000,1000,398,438,161,227,352,413,99,112,274,274.867633726201,189,337,183,321,497,187,264,142,225,142,183,153,123,157,164,228,236,255,259,289,160,226,366,700,476,926,115,602.5,131,128,173,226,258.460856720827,237,310.999303135889,322.144375553587,152.883968113375,171,139,186.891054030115,352.151461470328,202,369,189,200,162,427,139,197,491,525,357,560,475,177,155,427,838,194,732,308,117,175,133,134,204,209,195.031118587048	3.36818161935173,3.86757651313008,7.16576994298879,4.07608299432804,5.90598253211437,3.89236399690886,4.37717801787615,2.79879853608037,2.79879853608037,2.79879853608037,2.79879853608037,3.28361255704767,3.28361255704767,3.28361255704767,3.28361255704767,2.79879853608037,3.28361255704767,3.28361255704767,3.28361255704767,2.79879853608037,0.453465144423545,0.438155227971946,0.478252628202324,0.318592070921365,0.797573742764242,0.193196564746366,0.430864791566423,1.19708965778692,0.231106834055087,0.347753816543458,0.347753816543458,0.888704197833282,0.347753816543458,0.347753816543458,0.347753816543458,0.347753816543458,0.347753816543458,0.645932665529359,0.376915562165551,1.40267996442267,0.261726666958284,0.520537159354359,0.279952757972092,0.560634559584737,0.279952757972092,0.353586165667877,0.468046017234592,0.234752052257848,0.318592070921365,0.706443287695202,0.241313445022819,0.299636936267005,0.356502340230086,0.277765627050435,0.424303398801452,0.21652596124404,0.806322266450869,0.419929136958138,0.769141040782702,0.387851216773836,0.572299257833574,1.19636061414636,0.838400186635172,0.838400186635172,0.606564308939533,0.492104457372819,0.594899610690696,0.494291588294475,0.19465465202747,0.694778589446364,0.413367744193167,0.415554875114824,0.306927372672528,0.616041876266713,0.051762098479215,0.352128078386772,0.437426184331394,0.43305192248808,0.637184141842731,1.07096510797136,0.695507633086916,1.71835586078183,2.480206465159,0.610938570782847,0.879955674146654,1.39466048437659,1.79709257396148,1.46537771751017,1.65055480221046,1.60025079101235,2.00195383695668,0.149453946313226,1.39393144073604,0.428677660644766,1.90644912004433,1.5368239942843,1.68336176603531,1.88457781082776,0.492104457372818,0.792470437280375,0.964524736450724,0.403890176865987,2.30086172958313,2.92273595497426,0.474607409999563,0.252249099631104,0.252249099631104,0.497207762856685,0.190280390184156,1.39393144073604,0.658326407418748,1.05565519151976,1.07315223889302,1.07315223889302,0.902556027003777,0.882142805068312,0.532201857603196,0.490646370091714,0.253707186912209,0.723211291427905,0.614583788985609,0.471691235437353,0.705714244054649,1.23937418893895,0.742895469722818,0.588338217925725,0.425032442442005,0.678010585713661,0.30109502354811,1.30936237843197,0.870478106819474,1.09721067903125,0.0597815785252905,0.530743770322092,0.592712479769039,0.643016490967149,0.877039499584445,0.424303398801452,0.626977530874998,1.79709257396148,0.851522972165114,1.88311972354665,2.26076432935275,0.409722525990406,0.520537159354359,1.39466048437659,0.752373037049998,1.48724902672674,2.02017992797049,1.89551346543604,2.02017992797049,1.67242611142703,1.48724902672674,1.79709257396148,1.15480512663488,1.48724902672674,1.48724902672674,1.48724902672674,1.48724902672674,2.02017992797049,1.48724902672674,1.67242611142703,0.397328784101016,0.870478106819474,0.899639852441567,0.420658180598691,0.353586165667877,0.818716008340259,1.5689019144686,0.50522724290276,0.244958663225581,1.20438009419244,0.244958663225581,0.829651662948544,0.829651662948544,1.18323782861642,0.368167038478923,0.48335593368619,0.571570214193022,0.540950381289824,0.505956286543313,0.707172331335754,0.707172331335754,0.245687706866133,0.27922371433154,0.761850604377178,0.568654039630812,0.659784494699853,1.26707784727994,0.967440911012933,0.564279777787498,0.222358310368459,0.421387224239243,0.283597976174854,0.828193575667439,1.18615400317863,0.667074931105376,0.480439759123981,1.25760027995276,0.191738477465261,0.466587929953487,0.380560780368313,0.234023008617296,0.234023008617296,0.234023008617296,0.204861262995203,0.493562544653923,0.251520055990552,0.504498199262208,0.446903751658574,0.446903751658574,2.20171179446802,1.79198926847761,1.87364215621947,1.46537771751017,2.78421766326932,1.20583818147354,1.60170887829345,0.187364215621947,0.201945088432994,0.668533018386481,0.860271495851742,0.862458626773399,0.759663473455521,1.56379860898473,1.56379860898473,1.56379860898473,0.568654039630812,0.568654039630812,0.651035971013225,0.76549582257994,0.372541300322237,0.478981671842876,0.478981671842876,1.30863333479142,1.21604479244128,1.21604479244128,1.21604479244128,1.21604479244128,1.21604479244128,1.21604479244128,1.80000874852369,1.21604479244128,1.21604479244128,2.16598865608095,1.21604479244128,1.21604479244128,2.30961025326976,1.21604479244128,1.21604479244128,1.21604479244128,1.21604479244128,2.34314626073517,1.21604479244128,1.21604479244128,1.21604479244128,1.21604479244128,0.391496434976598,0.908388376128195,0.455652275345202,0.455652275345202,0.260268579677179,0.455652275345202,0.840587317556829,0.615312832626161,0.222358310368459,1.22843853433067,0.939008209031393,0.236939183179505,0.863187670413951,1.15553417027543,1.15553417027543,1.15553417027543,1.15553417027543,1.15553417027543,1.15553417027543,0.75310208069055,1.15553417027543,1.15553417027543,1.15553417027543,1.15553417027543,1.15553417027543,1.15553417027543,1.37862152428444,1.15553417027543,0.75310208069055,1.15553417027543,1.12564338101279,0.976189434699561,0.976189434699561,1.15553417027543,1.15553417027543,1.15553417027543,1.15553417027543,1.15553417027543,1.15553417027543,1.15553417027543,1.15553417027543,1.15553417027543,1.15553417027543,1.15553417027543,1.15553417027543,1.15553417027543,1.15553417027543,1.15553417027543,1.15553417027543,1.15553417027543,1.15553417027543,1.15553417027543,1.15553417027543,1.37862152428444,1.15553417027543,1.15553417027543,1.15553417027543,1.15553417027543,1.15553417027543,1.15553417027543,1.15553417027543,1.15553417027543,1.15553417027543,1.15553417027543,1.15553417027543,1.15553417027543,1.15553417027543,1.15553417027543,1.15553417027543,0.21652596124404,0.21652596124404,0.21652596124404,0.281410845253197,0.281410845253197,0.178615691935319,0.178615691935319,0.178615691935319,0.333901987372964,0.333901987372964,0.333901987372964,0.333901987372964,0.249332925068894,0.187364215621947,0.41409678783372,0.73123077147398,0.73123077147398,0.73123077147398,0.73123077147398,1.27436828368546,0.73123077147398,1.31519472755639,0.73123077147398,0.73123077147398,0.73123077147398,0.73123077147398,0.73123077147398,1.27436828368546,0.73123077147398,0.73123077147398,0.73123077147398,0.73123077147398,0.73123077147398,0.73123077147398,0.73123077147398,0.574486388755231,0.574486388755231,0.574486388755231,0.574486388755231,0.574486388755231,0.574486388755231,0.574486388755231,0.804135135529213,0.431593835206976,0.431593835206976,0.550427948617004,0.550427948617004,0.550427948617004,0.550427948617004,0.424303398801452,0.285056063455959,0.357960427511191,0.357960427511191,0.226732572211773,0.248603881428342,0.315675896359156,0.315675896359156,0.263184754239389,0.263184754239389,0.209964568479069,0.293804587142586,0.293804587142586,0.291617456220929,0.291617456220929,0.292346499861482,0.374728431243894,0.199028913870784,0.199028913870784,0.271933277926017,0.222358310368459,0.453465144423545,0.19757082658968,0.255894317833865,0.19757082658968,0.19757082658968,0.493562544653923,0.201216044792441,1.04617762419258,0.823090270183573,0.823090270183573,0.42065818059869,0.42065818059869,0.823090270183573,0.823090270183573,0.441071402534156,0.333172943732412,0.289430325299273,0.324424420045784,0.263184754239389,0.292346499861482,0.292346499861482,0.289430325299273,0.256623361474418,0.256623361474418,0.256623361474418,0.256623361474418,0.256623361474418,0.309843547234738,0.309843547234738,0.280681801612645,0.280681801612645,0.255894317833866,0.201945088432994,0.201945088432994,0.128311680737209,0.164034819124273,0.190280390184157,0.201945088432994,0.402432089584882,0.402432089584882,1.73366577723343
ENSG00000272752	STAG3L5P-PVRIG2P-PILRB	lncRNA_intergenic	0.0354393	14,24,26,102,7,88,16,12,20,85,117,23,116,,17,29,91,21,22,25,27,28,118,77,51,87,72,94,0,84,10,15,36,39,41,42,45,63,101,110,31,86,50,93,95,92,18,73,82,81,105,108,1,71,43,99,19,79,119,78,124,109,13,32,40,48,49,55,56,57,58,59,60,53,54,97,80,90,114,11,89,74,4,46,98,113,121,122,9,30,33,64,123,83,104,107,115,2,3,5,8,37,34,35,38,44,47,52,61,66,65,67,68,70,76,96,100,103,106,120,75,62,112,6,69,111	432.720850134409,263.732527837005,388.547159155089,227.449037784917,252.180969920196,321.963280829295,165.450759606792,320.422898338221,242.503878223774,221.20008073197,200.33422920543,225.429251269036,233.515346479501,NA,171.068346102238,322.974558303887,290.350200177936,320.41837178929,293.7501393534,297.90126845498,382.091810966811,300.966585299702,387.149165921954,143.599238302503,158.096092199664,96.3991171558101,425.134777690768,308.668472461627,209.600759653935,369.997005091345,112.072457378013,237.394479814788,324.170303178884,206.068421410597,220.346704293489,297.013373394604,227.944572105007,226.999865210945,282.100938967136,411.200952380952,210.358319920288,127.269745550816,342.575979314803,343.754385964912,342.715353028402,326.537544095414,249.737914713721,123.515912677538,294.895140376593,335.462331838565,275.157221597902,131.600478989767,60.8848314606741,146.302184087363,142.194467439294,165.617546590565,339.527805307786,244.699545159194,519.174764690918,374.506367131187,292.141671130155,412.632017965993,254.607817431415,276.48496808868,261.560768108896,224.461591936045,335.861597938144,268.141470888662,312.475609756097,288.084648493544,129.71530720339,347.733025285586,173.199293286219,293.336556653353,194.590519090519,176.917793336552,114.677800269906,309.49785029785,294.881642072023,113.450802139037,170.883834586466,434.216628959276,126.341133993046,203.4343125255,157.963719979561,329.588408644401,232.569268292683,193.959359605911,464.960784313726,428.676331525518,335.306098283008,546.198273155416,368.383135489153,436.861454046639,337.067436988986,249.736660024355,420.385307781649,141.415152553994,241.954961133974,191.51968503937,229.736941303177,211.654454888728,290.453815261044,169.763939994339,205.819395643008,241.833639330885,209.83075889859,197.060174851191,171.998522349464,242.613195747342,344.098322460391,332.330743283942,287.603329126855,186.772257502179,305.420193841246,178.178908934708,144.216010314112,163.621239012846,399.237571592211,245.48173194327,275.47271276065,292.955971896956,439.995640509725,184.130553037171,316.985778203899,434.737762237762	3.50883398475496,4.9767433634579,3.47935789281314,6.42284043412388,4.80165537732345,2.91931214591845,3.29837468829033,3.21643115269205,3.04016412287993,4.38132630623301,2.85151713445224,4.64543209003178,7.05539736719547,11.218600593059,4.53990768088004,4.33770169015911,5.30098037481798,4.06239499142246,4.23040871549087,4.72501753827471,3.26830907450967,3.62261169965041,3.95804962594839,5.41770569890762,3.86195756621804,4.11781004427309,2.25845816458271,2.39404818751511,2.79374399424627,1.96841341987514,2.67407106096245,4.07418542819919,2.40465958061416,2.88924653213778,2.92461784246797,3.33551456413703,2.82204104251042,2.91577501488543,3.85075665128015,1.85699379233504,5.12766095420005,4.0081589822495,4.55995142340048,4.52516963490912,5.16833796107977,3.5094235065938,4.27639141892011,4.4827240625129,5.22846918864109,3.94390110181632,3.67213153411268,2.70767380577613,4.61713504176762,3.77883498694209,2.84856952525806,4.54462385559073,5.35344781847444,4.53637054984702,2.31741034846636,2.4535898932376,4.40254909243113,2.45005276220458,4.04706742361271,3.51001302843264,2.42529284497344,1.69605433033267,2.2873447346857,2.30856752088381,2.61040270236811,3.28717377335243,2.2260344634467,3.06197643091688,2.50252020586103,2.80435538734532,2.74835081265585,2.44179945646086,1.74734273031145,3.79357303291301,3.23588537337366,2.20481167724858,3.13625618261029,1.56341191659445,2.20422215540975,2.88983605397662,2.30738847720614,1.20026646387115,2.41703953922973,2.39345866567627,1.33290887760937,2.82616769538228,2.98710715738465,1.87762705669432,2.88040370455524,1.86229948888457,2.90811123098055,3.55010051347352,1.35354214196865,1.71963520388613,1.71904568204729,1.12303910298357,2.18948410943883,2.44592610933272,2.34865500592469,2.08278065660942,2.5166687299931,1.92655736931775,1.75559603605516,2.11284627039009,1.59583561773046,1.88529084059919,1.26511386614317,3.2624138561213,3.27007764002617,1.57814996256536,1.60173083611882,1.82987578774856,2.51490016447659,4.65014826474247,0.857754275507136,2.09221300603081,1.96959246355281,2.51725825183194,0.585984707803501,1.30048517647336,1.22974255581298,0.505809737721734	104,105,123,124,130,131,283,306,307,308,326,328,330,332,334,336,338,340,585,602,125,600,118,296,298,87,216,86,292,282,300,325,327,331,335,337,339,103,85,109,95,83,99,304,305,97,284,90,297,117,92,316,96,288,93,91,100,101,116,79,317,115,127,132,121,113,88,89,102,119,133,81,84,112,82,106,320,517,549,31,512,30,223,247,217,5,24,137,213,621,662,230,245,552,595,598,612,631,264,508,211,477,369,370,74,269,270,181,182,190,194,196,177,178,179,582,240,341,470,492,509,351,510,507,519,478,484,67,208,56,57,58,515,219,53,201,225,183,202,60,383,61,395,47,415,9,12,609,627,628,630,639,659,663,665,666,667,671,676,680,683,687,187,368,186,46,71,54,259,381,142,184,350,393,435,414,59,394,260,380,379,556,557,162,263,401,359,66,52,176,153,374,222,378,169,261,251,68,626,76,271,408,437,438,464,436,365,411,406,367,413,168,32,629,647,445,446,524,221,542,215,243,195,357,601,603,604,8,33,220,26,34,390,572,62,78,146,147,163,192,206,229,366,403,522,523,525,526,596,599,613,619,622,632,633,634,637,312,157,303,354,400,518,232,218,255,511,576,274,545,0,2,14,18,20,37,39,42,44,48,49,174,262,290,463,493,597,605,606,607,635,636,638,640,641,642,643,644,645,646,650,651,652,653,654,655,656,657,658,661,664,668,669,673,674,675,677,678,679,681,682,684,685,686,688,689,322,361,419,203,244,111,152,233,108,149,193,231,214,277,417,11,22,191,207,228,249,256,275,362,402,461,465,520,521,563,564,577,583,610,616,485,487,489,575,611,620,623,624,386,495,65,199,238,254,180,234,398,516,562,392,416,454,311,449,175,412,452,505,506,441,468,302,399,227,7,472,28,27,188,257,558,559,648,16,35,72,267,660,672,497,594,593,459,467,457,590,460,458,480,481,482,483,486,488,69,265,534,319,550,80,236,299,404,615,618,527,279,329,313,310,566,567,568,569,294,212,107,126,114,161,134,148,462,355,586,343,426,570,571	564.249886569873,522.668490153173,380.343257799004,469.387042725496,403.963163841808,602.729178857031,221.469393071112,729.187891156463,201.477989059651,277.522531909351,692.570929507174,627.22073329611,505.551833240275,523.066032328327,512.070730671198,384.217592014972,408.424624555772,424.376747245519,489.066815559278,312.464528462192,242.666666666667,143,606.558158995816,399.057522123894,262.199216198563,671.828282828283,327.361753958587,404.592497136312,526.25,281.566132264529,392.582028590878,423.002886002886,222.719438877756,307.651463580667,397.051055139551,580.053097345133,359.109218436874,368.803309993635,284,656.870934256055,369,188.25,799,433.651886168101,308,375.683486238532,747.367601246106,441.185483870968,302.333333333333,487.574819401445,183,220.5,405.621546961326,375.5,228.5,230.5,436.243977055449,327.198901098901,422.831279620853,466.639355271995,274.297598627787,168.329677026204,225.447826086956,174.239130434783,208.59375,272.333333333333,381.123757904246,157.407079646018,695.666666666667,242.228849665246,375.640211640212,328.382899628253,260,303.785398230089,358.590909090909,372.958955223881,136.16119828816,616.633993743483,166,329.550714771954,227.666666666667,453.487908358082,318.060552616108,314.688544152745,275.255006675567,203.807121661721,318.211494252873,239.931596091205,368.924911660777,292.331692540704,278.52778516352,502.227011494253,166.575836820084,454.460750853243,382.345730027548,395.693243675953,236.524368231047,615.021666666667,296.870999030068,333,375.333333333333,297.194352159468,233.623574144487,259.304065851833,170.563748079877,133,133,250,177,328.395920502092,287.666666666667,221.178867403315,542.85597826087,589.486413043478,505.215670436187,237,284.666666666667,414.502228826152,250,199.15625,445.333333333333,368.820710973725,422.754132231405,494.310152990264,258.045142296369,308.362708719852,608.924528301887,278.587096774194,527.721549636804,564.3285077951,330.784757118928,431.928903654485,455,406.262362637363,240.333333333333,183,281.333333333333,169.5,302.223111111111,369.559026369168,199.559075342466,468.138660978011,204.818123186069,187.5,177,288.494535519126,183.902571041949,173.580682253737,489.745113576334,550.009681881051,411.166666666667,300.40235396687,315.496890343699,194.680865681896,244.348768472906,243.46568627451,251.774336283186,325.400241351569,282.340707964602,269.121500264131,266.424019607843,335.061313868613,382,380.666666666667,279,274.5,265,377.483526268923,302.263882143435,244.460317460317,183,369.911016949153,212,387.780316344464,195.351493848858,576.833025261861,294,189.113122171946,166.59509202454,289.5,146.177233429395,216.263917525773,234.396907216495,195,253,202.955980861244,194.2,482.049723756906,349.06501726122,422.889223813112,186.291173794358,150,174.100346020761,339.679264555669,184.467429577465,209.497848801475,195,268.191198786039,242.955942028986,1000,347.8703125,342.5,720,356,370,307,422,124,266.898843930636,559,667,524.384417588069,261.450975836431,515.494560669456,205.11319218241,307.544907043729,541.409428197294,186.282203004096,208,569,178.696837513631,363.557300756254,251.010143702451,219,277.462658227848,411.122069754145,437.774442538594,201,328,156.617021276596,295.5,223,192,544,319.418852745715,314.117845117845,359.03083028083,446.814249855184,334.639790575916,439.118462507876,250.3188805676,465.081363278172,314.98381294964,435.993079584775,427.334331038611,222.33273381295,379.013516122804,389.221408045977,722.119304556355,222.678657074341,237.596522781775,218.779376498801,273.04628949302,560.777563236146,511.177769018526,340.97335392933,407.031774580336,193,439.985553772071,388.2624,418.512,112,135.8432,181.257588898526,230,140,307.817379182156,355.891082802548,197,302.413851351351,249.806499261448,256.787692307692,157.121135646688,243.690851735016,306.065615141956,255.763695450325,313.534365924492,233.14952681388,171.613249211356,223.344479495268,217.934384858044,302.965041851305,280.369085173502,382.56370991043,272.602523659306,366.23330106486,360.66119873817,426.980335267569,293.910475482912,367.473254086181,353.39537173806,279.829619312906,333.64858044164,308.78548895899,224.771608832808,472.130599369085,346.377287066246,312.945741324921,409.43180699163,462.134384858044,426.264615384615,356.185384615385,475.303145523678,490.260629104736,344.91,269.829615384615,263.163461538462,356.477597242738,242.951717734448,365.487000928505,276.292437863564,180.472555205047,426.767192429022,488.743732590529,284.889507892293,227.131462333826,381.246687697161,356.912302839117,247.331538461538,179.837026095519,409.493375394322,119.317981072555,481.060384615385,323.241009463722,257.435,135.651104100946,637.734693877551,519,552,151,240,539,201,795,225.799488054608,276.06228668942,250.339066339066,192.653562653563,141.666666666667,390.64089347079,579.181338028169,252,140,500.599390243902,281,388.172486216855,169.757091185989,168.899667405765,273.833636915604,252,820,307,352,186.325989471632,1000,1000,1000,573.343715846995,1000,207.370096021948,297.102004008016,161,227,352,435.738396624473,99,112,274,274.867633726201,189,337,167.602348993289,321,497,187,264,142,225,142,183,153,123,157,164,228,236,255,237.736910994764,289,160,226,343,461.443572129539,369.58934169279,539.121348314607,115,602.5,131,128,173,226,258.460856720827,237,254.17037302726,322.144375553587,152.883968113375,171,139,157.43875147232,352.151461470328,202,381.5,189,200,162,427,139,197,491,525,357,560,475,177,155,427,838,194,616.333333333333,308,117,175,133,134,204,177.717434869739,192.737991266376,237.228501228501,262.997424339987,253.5,289.941176470588,205,219,223,197,253,310,604.918294849023,586.222024866785,277,224,294,190,463.813559322034,132,266,167,276,199,334	5.19722453118276,8.08234441044869,5.80148441599019,6.33323311462073,5.2172682737032,6.04495693542967,2.2631743392934,4.33298551544842,2.2631743392934,2.2631743392934,4.72501753827471,3.16750084006862,3.16750084006862,5.14239900017096,2.77546881724233,4.72501753827471,5.14239900017096,3.58488230196488,3.16750084006862,2.77546881724233,0.550023875634473,0.354302625140748,0.704478597409641,0.532927742308214,0.902557935258712,0.291813310224077,0.483997429684782,2.05861026121713,1.49502738328941,0.588342795158847,0.866007581250848,1.63415453725483,0.588342795158847,0.866007581250848,0.866007581250848,0.866007581250848,0.588342795158847,0.926138808812173,0.304782790678481,1.70371811423754,0.352534059624239,0.84183718585855,0.226376386113223,0.890767498481982,0.226376386113223,0.771094565198168,0.378473020533046,0.804107788173013,0.772863130714678,0.571246661832588,0.585395185964664,0.484586951523619,0.640220716976461,0.449215641193428,0.343101710202854,0.350175972268893,1.5415996085575,1.07292974668247,0.621945539972529,0.877798018027578,0.687382464083382,0.967405337530729,0.677950114661998,0.677950114661998,0.490482169911985,0.397927241214651,0.652600675592028,0.39969580673116,0.157402330969351,0.968584381208403,0.334258882620307,0.475744123941071,0.248188694150175,1.06585548461643,0.207511687270455,0.473975558424562,0.826509618048801,0.565351443444223,0.515242087143118,0.866007581250848,0.56240383425004,1.38950297413768,2.00555329572184,0.494019300945004,0.883103714577107,1.39068201781535,2.05153599915109,1.44786563618249,1.33467744312588,1.55692717636725,2.21719163586415,0.410307199830218,1.12716575585543,0.5181896963373,2.13996427497657,1.84107670268645,1.95957059229259,2.12227861981147,0.607797015840452,0.640810238815297,0.779937392780715,0.70978429395917,1.86053092336806,2.36339305189561,0.383778717082575,0.203974556237436,0.203974556237436,0.402053894086507,0.153865199936332,1.12716575585543,0.532338220469377,0.853627622635281,0.867776146767357,0.867776146767357,0.729828036479612,0.713321424992189,0.645526413525989,0.396748197536978,0.205153599915109,0.584805664125828,0.496966910139186,0.381420629727228,0.570657139993751,1.27159860637037,0.600722753774414,0.635504542265768,0.343691232041691,0.548255310117963,0.243472519439483,1.05878122255039,0.703889075570805,0.887230367448962,0.0483407907845947,0.429171898672986,0.479281254974091,0.51995826185381,0.709194772120333,0.343101710202855,0.663212068691084,1.45317133273202,0.688561507761055,3.59254608586975,1.82810722223205,0.331311273426124,0.420918592929275,1.72611994411333,0.871313277800376,1.53806247752448,2.23192968183506,2.13112144739402,2.23192968183506,1.35236309829098,1.80098921764557,1.71609807285311,1.19672933283814,1.2026245512265,1.46555129134759,1.46555129134759,1.46555129134759,2.23192968183506,1.2026245512265,1.61528983841206,0.321289402165903,1.05583361335621,0.727469949124266,0.680308202017345,0.285918091835712,0.662033025013412,3.64147639849318,0.408538634313708,0.198079337849071,0.973890077757931,0.198079337849071,0.67087585259596,0.67087585259596,0.956793944431672,0.297708528612443,0.390852979148613,0.672644418112469,0.437425204416698,0.409128156152545,0.571836183671424,0.571836183671424,0.198668859687907,0.225786864274387,0.616050321584163,0.459827034292486,0.533517264147051,1.02458895589787,0.782295480136062,0.647884500881335,0.179804160845139,0.340743622847509,0.577141880220953,0.669696808918287,0.959152031787018,0.539412482535416,0.388494891793267,1.016925171993,0.155044243614005,0.377293976855373,0.307730399872663,0.189236510266523,0.189236510266523,0.189236510266523,0.165655636713062,0.399106284892324,0.203385034398599,0.407949112474872,0.361376887206787,0.361376887206787,2.29265043123523,2.53730199435238,2.11343579222892,1.44786563618249,2.25138390251667,1.35059453277447,1.29517947992383,0.151507112580986,0.163297549357716,0.540591526213089,1.01338804095998,0.697404335343603,0.614281756067654,1.8628890107234,2.06214739225015,2.06214739225015,0.459827034292485,0.459827034292485,0.526443002081012,0.618997930778346,0.301245659645462,0.387315848115594,0.387315848115594,3.37088587446722,1.40070388907557,1.93127354402844,3.05313360333434,2.81496678044438,1.87114231646711,1.49561690512825,5.98482570786835,0.983322427179315,1.36297449139003,1.96959246355281,0.983322427179315,3.05313360333434,4.10307199830218,0.983322427179315,0.983322427179315,0.983322427179315,0.983322427179315,2.40701766796951,3.05313360333434,1.49561690512825,3.05313360333434,0.983322427179315,0.316573227455211,0.734544211190304,0.368451149272825,0.368451149272825,0.210459296464638,0.368451149272825,0.679718680178507,0.497556431978023,0.179804160845139,1.26865099717619,1.85109857394667,0.191594597621869,0.69799385718244,1.19731885467697,1.53275678097495,0.934392114555884,0.934392114555884,0.934392114555884,1.26983004085386,0.608976059518125,0.934392114555884,0.934392114555884,0.934392114555884,0.934392114555884,1.19731885467697,0.934392114555884,2.0403350842132,0.934392114555884,0.608976059518125,0.934392114555884,1.82869674407089,1.58699279014791,1.58699279014791,1.19731885467697,1.26983004085386,0.934392114555884,0.934392114555884,0.934392114555884,0.934392114555884,0.934392114555884,0.934392114555884,1.19731885467697,0.934392114555884,1.53275678097495,1.53275678097495,1.70548667975405,1.70548667975405,1.53275678097495,1.53275678097495,1.53275678097495,1.19731885467697,1.26983004085386,1.26983004085386,1.11478579723986,0.934392114555884,0.934392114555884,1.26983004085386,1.26983004085386,1.19731885467697,0.934392114555884,0.934392114555884,1.53275678097495,1.19731885467697,0.934392114555884,0.934392114555884,1.53275678097495,0.934392114555884,1.53275678097495,0.934392114555884,0.346638841235874,0.175087986134446,0.175087986134446,0.227555429790897,0.227555429790897,0.144432850514947,0.144432850514947,0.144432850514947,0.690919595116402,0.690919595116402,0.479870776812927,0.479870776812927,0.302424703323135,0.343101710202855,0.334848404459144,0.591290404353029,0.591290404353029,0.966815815691892,0.591290404353029,2.2454886841283,3.09675821940824,1.06349739726108,0.970942468563748,0.591290404353029,0.591290404353029,0.591290404353029,0.591290404353029,3.02365751139251,0.591290404353029,0.591290404353029,0.591290404353029,2.15764993014166,0.591290404353029,2.14880710255911,2.94171397579423,0.464543209003178,0.464543209003178,0.464543209003178,0.838300054825531,0.464543209003178,0.464543209003178,0.464543209003178,0.650242588236682,0.34899692859122,0.34899692859122,0.702710031893131,0.445088988321572,0.445088988321572,0.445088988321572,0.343101710202855,0.230503038985079,0.289455222868731,0.289455222868731,0.183341291878158,0.201026947043253,0.255262956216213,0.255262956216213,0.212817383819984,0.212817383819984,0.169782289584918,0.237577301051118,0.450394684871101,0.235808735534608,0.235808735534608,0.236398257373445,0.454521337742957,0.600722753774414,0.3761149331777,0.524674436564503,0.179804160845139,0.366682583756315,0.159760418324697,0.206922165431619,0.159760418324697,0.159760418324697,0.399106284892323,0.162708027518879,1.64358688667622,0.665570156046431,0.665570156046431,0.340154101008672,0.340154101008672,1.00100808234441,0.665570156046431,0.356660712496094,0.538822960696579,0.234040170018098,0.262337218282251,0.212817383819984,0.236398257373444,0.236398257373444,0.234040170018098,0.207511687270455,0.207511687270455,0.207511687270455,0.207511687270455,0.207511687270455,0.250546781505521,0.250546781505521,0.22696590795206,0.22696590795206,0.206922165431618,0.489892648073148,0.163297549357716,0.103755843635227,0.132642413738217,0.153865199936332,0.163297549357716,0.325416055037759,0.588342795158847,1.62000601312276,1.91948310725171,0.915527415713116,0.319520836649394,0.420918592929275,0.186878422911177,0.186878422911177,0.186878422911177,0.186878422911177,0.573604749187934,0.383189195243738,0.33190079526496,0.33190079526496,0.371988280305844,0.161528983841206,0.342512188364018,0.127926239027525,0.347817884913546,0.209869774625801,0.24229347576181,0.191594597621869,0.191594597621869,0.311857052744519,0.311857052744519
ENSG00000242154	RP4-778K6.3	lncRNA_antisense	0.000559047	27,90,115,3,5,20,74,83,92,124,119,21,22,9,19,30,28,29,80,72,82,81,84,88,94,102,104,107,109,114,118,2,4,6,8,11,37,36,34,35,38,39,40,41,44,42,43,45,46,47,48,49,52,53,61,63,66,65,67,68,76,85,95,96,97,98,100,103,106,108,110,113,117,121,122,23,77,79,51,71,73,87,89,99,,18,7,57,59,111,31,116	124.115165336374,120,234,97.5,95,81.5,264,164.204675028506,414.5,197,165,168,250.333333333333,325,200,246,150,196,110.279361459521,240,173,505,244.774230330673,148,440,290,206,365,173,154,203,67,136,45,205,56,146,88,148.396807297606,274.484606613455,315,57,360.293044469783,110.757126567845,68.5,134.624857468643,153,94.287913340935,133,138,78,234,145,80,88,94.9042189281642,290,105.5,240.893956670468,279.830102622577,198,340.497149372862,57,173,139,110,133,234,231,88.7548460661346,226.217787913341,93.5,79.8996579247434,261.5,415,124,36,151,148,95,134,17.5,129.333333333333,83,NA,283,162,60,42,110,109,171	37.14527742482,27.4036425243541,27.4036425243541,27.4036425243541,27.4036425243541,27.4036425243541,27.4036425243541,37.14527742482,27.4036425243541,27.4036425243541,27.4036425243541,27.4036425243541,27.4036425243541,27.4036425243541,27.4036425243541,27.4036425243541,27.4036425243541,27.4036425243541,37.14527742482,27.4036425243541,27.4036425243541,27.4036425243541,37.14527742482,27.4036425243541,27.4036425243541,27.4036425243541,27.4036425243541,27.4036425243541,27.4036425243541,27.4036425243541,27.4036425243541,27.4036425243541,27.4036425243541,27.4036425243541,27.4036425243541,27.4036425243541,27.4036425243541,27.4036425243541,37.14527742482,37.14527742482,27.4036425243541,27.4036425243541,37.14527742482,37.14527742482,27.4036425243541,37.14527742482,27.4036425243541,37.14527742482,27.4036425243541,27.4036425243541,27.4036425243541,27.4036425243541,27.4036425243541,27.4036425243541,27.4036425243541,37.14527742482,27.4036425243541,27.4036425243541,37.14527742482,37.14527742482,27.4036425243541,37.14527742482,27.4036425243541,27.4036425243541,27.4036425243541,27.4036425243541,27.4036425243541,27.4036425243541,27.4036425243541,37.14527742482,37.14527742482,27.4036425243541,37.14527742482,27.4036425243541,27.4036425243541,27.4036425243541,27.4036425243541,27.4036425243541,27.4036425243541,27.4036425243541,27.4036425243541,27.4036425243541,27.4036425243541,27.4036425243541,23.3799237611182,7.24269377382465,9.7416349004659,9.7416349004659,9.7416349004659,9.7416349004659,9.7416349004659,27.4036425243541	201,186,181,317,177,178,190,263,273,196,316,183,182,428,435,172,378,426,462,556,557,558,559,284,581,97,93,294,109,101,79,598,631,680,81,112,272,86,106,271,370,179,90	190,238,179,173,361.703296703297,506.379120879121,292,453,258,171,173,158,182,150,309,166,256,281,350,350,490,425,281,247,311,391,245,442,880.669902912621,184,304,162,246,135,147,185,616,240.761904761905,735,1000,143,443,284	3.85429902583651,11.5628970775095,2.16010165184244,3.98136382888607,7.70859805167302,7.70859805167302,20.4997882253283,20.4997882253283,20.4997882253283,3.81194409148666,7.32740364252436,2.54129606099111,1.77890724269378,3.17662007623888,2.88013553578992,3.26132994493859,3.26132994493859,3.26132994493859,3.26132994493859,3.09191020753918,3.09191020753918,3.09191020753918,3.09191020753918,6.81914443032614,24.0999576450657,31.2155866158407,12.3252858958069,25.0317662007624,21.8127911901737,13.1723845828039,22.0669207962728,11.7323168149089,11.7323168149089,11.7323168149089,10.0381194409149,13.5959339263024,12.579415501906,6.22617534942821,5.88733587462939,7.07327403642524,21.8975010588734,6.22617534942821,22.0669207962728
CATG00000096757	CATG00000096757.1	lncRNA_intergenic	0.0478197	9,27,28,29,64,84,83,124,109,7,4,8,13,20,21,22,40,41,42,45,49,50,63,66,67,93,95,106,110,113,117,121,122,1,23,51,71,86,87,89,116	458,180,150,233,555,200,208,255,231,162,38,80,73,49,289,217,177,73,122,679,107,589,105,152,96,1000,385,901,945,72,35,62,132,19,210,92,32,68,6,139,186	8.66807610993657,8.66807610993657,8.66807610993657,8.66807610993657,8.66807610993657,8.66807610993657,8.66807610993657,8.66807610993657,8.66807610993657,8.66807610993657,8.66807610993657,8.66807610993657,8.66807610993657,8.66807610993657,8.66807610993657,8.66807610993657,8.66807610993657,8.66807610993657,8.66807610993657,8.66807610993657,8.66807610993657,8.66807610993657,8.66807610993657,8.66807610993657,8.66807610993657,8.66807610993657,8.66807610993657,8.66807610993657,8.66807610993657,8.66807610993657,8.66807610993657,8.66807610993657,8.66807610993657,8.66807610993657,8.66807610993657,8.66807610993657,8.66807610993657,8.66807610993657,8.66807610993657,8.66807610993657,8.66807610993657	488,489,575,626,574,505,507,594,470,401,519,509,106,212,378,477,511,576,510,544,515,81,559,492	1.35322e+71	41.4376321353066,41.4376321353066,41.4376321353066,41.4376321353066,33.4038054968288,26.6384778012685,24.1014799154334,24.1014799154334,21.1416490486258,17.1247357293869,17.1247357293869,16.9133192389007,15.6448202959831,15.6448202959831,15.6448202959831,15.6448202959831,15.2219873150106,15.2219873150106,13.107822410148,10.5708245243129,9.30232558139536,7.82241014799155,7.61099365750529,1.47991543340381
ENSG00000199043	MIR335	small_RNA	0.0478197	80,91	88157	36.8292682926829,36.8292682926829
ENSG00000232053	AC009784.3	lncRNA_intergenic	0.0141497	9,14,18,30,24,25,26,27,28,29,64,81,84,83,92,102,124,107,7,2,3,4,5,6,8,11,12,13,15,20,21,22,34,39,41,44,42,45,46,47,48,49,50,52,55,56,57,59,53,62,63,66,67,68,69,70,76,85,93,95,96,97,98,100,103,106,108,110,113,117,121,122,23,77,75,86,99,116,,19,32,35,58,60,87,89,17,94,36,38,40,61,71,73,16,33,78,72,74,90,104,10,37,43,54,65,101,111,112,120,1,31,51,88,109,105,114,91,0,82,123,115,118,119,79	413.455766845804,298.132988721804,253.664025500911,396.961764705882,154.00944386149,190.047169811321,275.743642143506,144.79756097561,195.727733095025,231.328439084076,397.41413942497,300.410035842294,266.806970509383,231.695238095238,262.33125383514,172.148612750885,214.480763116057,281.587389380531,148.940199928597,101.101204819277,126.80006942034,170.503361012258,135.327734906945,133.670690811536,174.152123995408,50.4094890510949,183.736856668511,187.732517482518,92.3279637159837,98.3338028169014,159.66422354558,198.979233470759,219.800217155266,239.093451568895,264.095017976374,120.025925925926,287.545344129555,158.578104828299,213.1703026038,131.011798017933,144.774049217002,195.867142102483,126.721346926166,164.614035087719,135.700479233227,159.989650711514,263.926890335503,193.280496453901,370.491785714286,175.158033826639,171.45282303903,259.135394566623,244.370204603581,193.323350596712,268.271350696548,153.658436213992,181.112757201646,274.758004718571,503.166666666667,187.819534282018,264.655317164179,213.630952380952,107.561224489796,356.066564260113,198.402823018458,188.324368114064,153.033269557823,193.250652431791,145.320790629575,117.702412868633,189.512367491166,295.460064839375,176.231260647359,82.8787690394778,192.690193628982,134.864649880997,117.908905506458,118.309377738826,NA,230.486965754044,244.747083457972,223.35480388629,144.329896907216,131.300343642612,34.4822134387352,109.345791805094,106.368035190616,222.221069958848,313.394089340839,174.772277227723,381.381352541016,105.05358829084,86.4373587441207,108.869031377899,26.7905759162304,277.175537938845,284.249547101449,330.57786259542,468.490318550906,141.42304526749,361.777506510417,120.731967284434,321.565006915629,68.7449069973428,187.339857651246,166.986863711002,278.140422929046,343.799173235916,65.8355408388521,326.64897146649,79.7421100090172,72.4767552182163,106.079358319137,139.478462837838,341.829773462783,310.797237076649,367.630494505494,257.206896551724,159.797385620915,200.24920466596,188.064687168611,386.454272863568,276.258485639687,210.529175050302,194.966785290629	0.513165375444432,0.22571639498672,0.698787410795354,0.288509677802575,0.202168913930775,0.179894269688664,0.467131110677404,0.304420137975511,0.237384065780207,0.404549967330522,0.53862211172113,0.295934559216611,0.237384065780207,0.289570375147437,1.03714986380646,0.718728520878767,0.667178629918454,0.383548159902246,0.59420265259192,0.528227277741478,0.611173810109719,0.536500717031405,0.467343250146376,0.31629994823797,0.369546954950062,0.290631072492299,0.383336020433274,0.364031328756778,0.678209882305023,0.301238045940923,0.463100460766927,0.463100460766927,0.39076090184731,0.310996461513658,0.413035546089421,0.28638828311285,0.523984488362029,0.82161616333042,0.301450185409896,0.449523534752688,0.189652685261398,0.401580014764907,0.228898487021307,0.471586039525827,0.531197230307093,0.491951428547184,0.423642519538045,0.598233302502397,0.593990513122948,0.401367875295935,0.559836058618379,0.819919047578641,0.995358388418883,0.94211138170679,0.350242263273567,1.11691430414011,0.51549890960313,0.629417804441352,0.104372618734461,0.327967619031456,0.454827021477,0.766247761928603,0.353424355308154,0.414308382903256,0.390760901847311,0.654662401249077,0.997904062046552,0.894167861719009,0.724456286541024,0.237384065780206,0.480283757753698,0.719789218223629,0.498103473147386,0.682452671684472,0.339635289824943,1.12900625387155,0.31205715885852,0.726153402292804,3.54209271343352,0.782582501039484,0.709182244775005,0.589535584274525,0.617325854709921,0.617325854709921,1.18076828430083,0.766247761928602,0.144679117839232,0.859164849338549,1.16825205563145,0.749913022817721,0.530136532962231,0.449311395283715,1.15764508218283,0.932989384540973,0.0810372771474879,0.374638302205402,0.468403947491239,0.27790270435395,0.339635289824943,0.257749454801565,0.651692448683463,0.812706305633576,0.306753672134208,0.239505460469931,0.476889526250138,0.387578809812723,0.606931020730269,0.788098127232768,0.384396717778136,1.27877671896612,0.235262671090482,0.447190000593991,0.747155209721079,0.502346262526836,0.327755479562483,0.476040968374248,0.308875066823933,0.467555389615349,0.129829355011159,0.20004751924105,0.20004751924105,0.141497025804645,0.243748249849381,0.210866632158646,0.178833572343802	104,275,306,328,585,331,90,302,399,106,125,112,317,507,457,557,459,102,88,217,223,220,243,582,502,524,470,519,492,221,483,509,510,542,589,230,33,477,109,588,211,594,566,569,593,351,394,437,438,464,559,436,216,378,556,558,560,561,28,435,179,177,178,172,212,277,425,426,462,208,552,242,245,487,489,505,0,2,5,9,12,14,16,18,20,24,35,37,39,42,44,48,49,72,137,174,213,262,267,290,463,493,598,601,612,615,618,621,631,638,639,640,641,642,643,644,645,646,647,648,650,651,652,653,654,655,656,657,658,659,660,661,662,663,664,665,666,667,668,669,671,672,673,674,675,676,677,678,679,680,681,682,683,684,685,686,687,467,512,544,322,108,149,193,231,264,280,310,355,405,448,466,529,313,408,450,535,480,100,107,126,292,263,244,161,360,86,627,96,85,300,327,83,97,92,79,567,568,82,81,32,228,229,506,475,498,586,591,497,501,537,587,237,491,482,240,222,227,226,476,224,225,23,345,484,219,468,488,29,215,238,247,265,592,160,259,599,637,135,469,412,545,153,517,398,516,343,504,352,439,460,511,576,392,319,417,455,550,478,67,68,69,118,202,520,521,522,523,525,622,499,26,89,479,246,31,30,595,597,603,604,605,606,607,609,628,629,630,635,636,670,688,689,119,361,214,27,368,367,413,414,374,401,304,407,411,256,255,532,508,393,474,539,540,533,341,472,294,95,282,335,471,99,305,288,93,101,167,116,117,410,134,142,350,145,141,136,143,363,162	372,311.949458483754,438,174,354,219,451.443615257048,568.636363636364,528.92513368984,613,401,164.971175166297,302,334.221534379836,229.535363964894,313.064642507346,267,834,187,285.911592505855,283.484022280856,183.983402489627,305.158144438587,249.5,184,270.328125,150,446.733301975541,319.202885482417,532.439269648055,147.737674418605,492.240671641791,549.115771230503,402.828063241107,260.163378545006,294.628116710875,279,412.995878177238,742.974921630094,320.5,350.442376521117,368.299376862639,136.457364341085,205.789147286822,202,258.378548895899,256,504.902051621443,284.13321799308,431.181607865818,352.612595419847,262.040681173132,383.220958570268,390.311507936508,189.174623115578,282.439939178915,255,227,137,181.17029972752,235,174,223,149,392.733252623083,248.692226890756,144,333.305869074492,435.299564270153,311.238938053097,358.527162977867,313,251.148205928237,225.776748971193,213,216.52115942029,789.758694489032,627.858747993579,596.570813603099,574.410914927769,396.428471248247,361.957223001403,661.922417681552,569.428191489362,556.656381486676,460.752600063032,450.526063829787,854.083450210379,589.804347826087,449.254558204769,513.034574468085,455.445301542777,374.943899018233,288.342960288809,448.939302625915,532.781206171108,471.549380247901,491.526063829787,145.553398058252,799.950775815944,801.737234042553,616.402816901408,636.893559928444,731.883360085607,513.764732547597,334.605189340813,886.873772791024,523.194881889764,729.451304060746,453.180224403927,595.417262969588,741.234100135318,719.100981767181,794.032978723404,1000,787.863253856942,644.535477453581,874.319775596073,305.522446689113,635.962546816479,697.869448903157,654.747993579454,671.125812441968,789.237560192616,583.659711075441,496.538790797218,617.635343618513,597.467553191489,426.40575204042,621.951252236136,602.916549789621,709.089893617021,680.070365358593,369.673164097915,753.112201963534,429.183814033577,337.305049088359,321.248261102194,409.957223001402,641.297335203366,904.824684431977,774.531986531986,718.787099684258,645.56698240866,621.223001402524,786.311231393775,598.840813464236,668.204255319149,479.168138586956,605.43624617477,360.603786816269,785.567321178121,498.943899018233,351.445744680851,614.792848814613,706.755259467041,629.402496771416,213.333333333333,239.75,322.6,332.191419141914,512.124531835206,700.690807799443,465.561797752809,399.986459038592,717.514379084967,324,532.718673218673,612.344249809596,713.369763205829,335.931203931204,749.539312039312,250.125307125307,663.280721533258,786.066889632107,281.227733934611,427.243517474634,152,226.5,549.749165739711,448.653194975423,289.25,369.333333333333,133,393.816282420749,434.177906976744,503,700.095219737857,331,268,263.135746606335,143,135,736.356435643564,256.782936010038,396.90297542044,159,169,377.144104803493,472.804281345566,191,543.81063464837,527.073964497042,119.944609297725,194,424.5,394.957699933906,315.273778920308,113.88864628821,347,123,271,650.8,351,175.746411483254,506.524022731187,239.666666666667,506.396247240618,300.333333333333,191.148313176321,421.395095367847,814.218160377359,153,196,235,269.666666666667,280.5,162.736070381232,254.496757457847,226,129.5,163,573.110902255639,179.665669409125,203.75,361,164,132,174,136,185,243.416142557652,207,944,307,295,227.586046511628,391,321,164,220,151,200,182,525,1000,484,467,383,1000,1000,938,383,1000,214,295,536,259,448,363,123,162,167,446.704280155642,264.733153638814,724,1000,773.557182705718,609.351893095768,563.26582278481,633.086067778375,875.457461645746,543.36889818689,705.882845188285,467.733015494637,775.395569620253,693.469607315761,525.194380292533,770.045408678103,555.249861188229,176.363269424823,453.36281779661,435.783047426842,194.995768688293,249.148148148148,111,131,275,155,252.832487309645,439.8281660536,162,351.135031847134,248.693333333333,204,128,225.428571428571,236.5,166.598226466576,403.057474161835,155,79.6666666666667,120,157,160,174,539,253,424,226,256,94,211,380,173,148,213,150,642,427,384,285,157,238.684370257967,137,187,111,135,135,194	0.0589747723743498,0.176287898716132,0.0589747723743498,0.0589747723743498,0.0589747723743498,0.00572776566225699,0.255840199580812,0.119010242093562,0.119010242093562,0.0235474810559455,0.0235474810559455,0.0956749005065891,0.0407307780427164,0.959506818162533,0.410914151399696,0.433188795641807,0.085916484933855,0.0381851044150467,0.0774309061749557,0.362334213004998,0.723607728665134,0.153376836067104,0.402428572640797,0.256688757456702,0.113918894838222,0.420884706441403,0.0680967695401665,0.90201702207099,0.705788013271445,0.801675053247007,0.228049929145417,0.56853377684625,0.612022367985608,0.858740570400604,0.344090218673364,0.799765798026255,0.307602230010098,0.926413061002825,0.203017471806665,0.28044837798162,1.48179419077278,0.783006779977429,0.13682995748725,0.13682995748725,0.252658107546225,0.134496423328553,0.0680967695401665,0.641085475234838,0.367849839198283,0.36678914185342,0.33348324522474,0.448462837407825,0.261143686305124,0.427673169448522,0.33772603460419,0.418551172282705,0.0700060247609188,0.0700060247609188,0.114979592183085,0.155710370225801,0.061732585470992,0.0649146775055792,0.0649146775055792,0.0689453274160564,0.525681604113808,0.201956774461802,0.0689453274160564,0.187955569509618,0.194744032516738,0.287661119926685,0.31629994823797,0.707697268492197,0.271962799222721,0.618598691523755,0.187107011633729,0.36594058397753,0.396488667509567,0.396488667509567,0.492799986423074,0.396488667509567,0.302510882754758,0.302510882754758,0.470313202711991,0.398822201668265,0.302510882754758,0.673118535049683,0.398822201668265,0.302510882754758,0.302510882754758,0.302510882754758,0.398822201668265,0.302510882754758,0.302510882754758,0.176287898716132,0.492799986423074,0.302510882754758,0.530560811900176,0.398822201668265,0.218503653041656,0.396488667509567,0.398822201668265,0.602476091881847,0.474343852622468,0.396488667509567,0.467979668553294,0.302510882754758,0.302510882754758,0.862134801904164,0.642570451517646,0.302510882754758,0.474343852622468,0.470313202711991,0.302510882754758,0.398822201668265,0.302510882754758,0.302510882754758,0.639812638421003,0.302510882754758,0.378032533708962,0.396488667509567,0.396488667509567,0.396488667509567,0.456948416166725,0.396488667509567,0.396488667509567,0.396488667509567,0.302510882754758,0.398822201668265,0.545834853666194,0.474343852622468,0.302510882754758,0.398822201668265,0.470313202711991,0.467979668553294,0.302510882754758,0.492799986423074,0.302510882754758,0.396488667509567,0.302510882754758,0.302510882754758,0.302510882754758,0.378032533708962,0.470313202711991,0.470313202711991,0.302510882754758,0.470313202711991,0.302510882754758,0.398822201668265,0.624538596654985,0.623902178248067,0.302510882754758,0.302510882754758,0.302510882754758,0.398822201668265,0.545834853666194,0.302510882754758,0.492799986423074,0.459494089794394,0.314814971955162,0.357455005218631,0.192834777295985,0.22656495286261,0.380790346805604,0.22656495286261,0.313329995672355,0.324573387527896,0.0570655171535975,0.1726815277436,0.278539122760868,0.116464568465892,0.1726815277436,0.1726815277436,0.1726815277436,0.188167708978591,0.126859402445544,0.188167708978591,0.188167708978591,0.0519741698982579,0.112433918555415,0.381426765212521,0.388427367688613,0.268992846657106,0.20174463499283,0.0702181642298912,0.294449582933804,0.182439943316334,0.134496423328553,0.550289782514616,0.126647262976571,0.109676105458773,0.187531290571673,0.085067927057965,0.0757337904231758,0.128556518197324,0.169075156771068,0.163983809515728,0.0695817458229739,0.0695817458229739,0.145739815184095,0.0693696063540014,0.144679117839232,0.618386552054783,0.286812562050795,0.214473003131179,0.273659914974501,0.233777694807674,0.320967016555364,0.825222534302952,0.194319753578793,0.105433316079323,0.0744609536093409,0.30866292735496,0.372304768046705,0.0757337904231758,0.221685745076243,1.2318938963232,0.150831162439434,0.384396717778136,0.14701265199793,0.333271105755768,0.0778551851129006,0.179894269688664,0.107130431831103,0.0702181642298913,0.0806129982095429,0.14701265199793,0.109039687051855,0.361697794598081,0.163559530577783,0.0689453274160564,0.17013585411593,0.0859164849338549,0.11285819749336,0.283630470016207,0.212988026848371,0.117313126341782,0.117313126341782,0.117313126341782,0.0865529033407723,0.0865529033407723,0.0901592743133045,0.202381053399747,0.137890654832113,0.0808251376785153,0.0799765798026254,0.0799765798026254,0.13682995748725,0.0937656452858367,0.0804008587405704,0.0804008587405704,0.0804008587405704,0.0804008587405704,0.0804008587405704,0.0723395589196161,0.0649146775055792,0.0649146775055792,0.0649146775055792,0.0649146775055792,0.0574897960915424,0.0566412382156525,0.0566412382156525,0.0566412382156525,0.0566412382156525,0.0566412382156525,0.109888244927745,0.109888244927745,0.109888244927745,0.109888244927745,0.109888244927745,0.109888244927745,0.0765823482990658,0.111373221210553,0.0477313805188083,0.109039687051855,0.0787037429887906,0.05642909874668,0.0746730930783134,0.304207998506538,0.285751864705932,0.268144288781216,0.394367272819843,0.304207998506538,0.304207998506538,0.304207998506538,0.177985014467912,0.268144288781216,0.394367272819843,0.551138340390506,0.210230213751729,0.382063183619439,0.210230213751729,0.400519317420045,0.210230213751729,0.150406883501489,0.189016266854481,0.0362758491942943,0.0744609536093409,0.253294525953142,0.1410727468667,0.292540327713052,0.403701409454632,0.129405076073214,0.166529483143398,0.159104601729361,0.0969477373204239,0.073188116795506,0.500437007306083,0.126010844569654,0.310996461513658,0.841557273413833,0.0680967695401665,0.168650877833123,0.0714910010437262,0.0757337904231759,0.151043301908407,0.0689453274160564,0.0659753748504417,0.168650877833123,0.14022418899081,0.102463363513708,0.102463363513708,0.0574897960915424,0.0804008587405704,0.0804008587405704,0.0808251376785154,0.0617325854709921,0.0659753748504417,0.0519741698982579,0.0443371490152486,0.0377608254771017,0.101190526699874,0.123253031473012,0.0680967695401665,0.139799910052865,0.131950749700883,0.0545198435259276,0.0383972438840191,0.0545198435259276,0.11116108174158,0.0772187667059831
ENSG00000213188	YBX1P4	pseudogene	0.0297854	17,24,25,123,124,107,16,31,79,51,71,86,,80,30,82,91,102,45,106,110,19,10,55,56,57,58,59,60,54,69,75,94,33,101,73,87	106.616736401674,122.027496382055,148.851933701657,134.041988950276,137.762430939226,141.923142613151,34.5336322869955,109.815909090909,71,76.9853658536585,66.5,60.6981818181818,NA,106,164,86,210,164.401041666667,83,165,80,219.809352517986,62.431654676259,127,31,82,167,163,84.6482300884955,132.311946902655,115,97,131,48,78,188,41	23.6493172372848,27.3500890560064,17.910152384722,17.910152384722,17.910152384722,23.1743518701761,22.0660993469226,17.4153967939838,12.1511973085296,20.2849792202652,12.1511973085296,16.3269344943598,33.6433801701959,4.57154165842074,5.75895507619236,5.75895507619236,5.75895507619236,15.1988917474768,8.1337819117356,8.1337819117356,8.1337819117356,11.003364338017,11.003364338017,5.26419948545419,5.26419948545419,5.26419948545419,2.98832376805858,5.73916485256283,17.8903621610924,17.8903621610924,5.73916485256283,5.73916485256283,5.73916485256283,5.73916485256283,12.1511973085296,12.1511973085296,12.1511973085296	5.33105e+17	1.31387e+17	9.5982584603206,5.30377993271324,5.30377993271324,5.30377993271324,5.30377993271324,5.30377993271324
ENSG00000249188	ENPP7P1	pseudogene	0.000322157	107,31,,15,32,86,7,85,82,81,88,87,124,45,5,36,46,47,49,52,66,65,76,96,97,100,106,113,121,4,6,10,20,22,37,35,38,40,44,43,50,56,58,59,53,54,62,93,95,101,103,110,111,120,1,23	376,98.4114077669901,NA,107.813366960908,114.078073089701,0,279,375,370,631,330,41.8698010849909,162,98.0373443983403,21,48.9066390041494,90.7531120331951,95,53,69,114.49377593361,122,117.829875518672,84,57.9819004524887,91,66,101,131.985049833887,49,36,60,27,117,104,59,60,131,82,76,209,54,19,97,76,28,72,35,138,156,43,71,171,84,0,0	0.106847434600171,0.583061497420802,0.831428712948353,0.561125931377059,0.425974540591412,0.135151390785647,0.135151390785647,0.135151390785647,0.135151390785647,0.120999412692909,0.120999412692909,0.391302194264203,0.135151390785647,0.341062672034984,0.135151390785647,0.341062672034984,0.341062672034984,0.135151390785647,0.135151390785647,0.135151390785647,0.341062672034984,0.135151390785647,0.341062672034984,0.135151390785647,0.312758715849508,0.106847434600171,0.106847434600171,0.205911281249337,0.425974540591412,0.205911281249337,0.205911281249337,0.205911281249337,0.205911281249337,0.205911281249337,0.205911281249337,0.205911281249337,0.205911281249337,0.205911281249337,0.205911281249337,0.205911281249337,0.205911281249337,0.205911281249337,0.205911281249337,0.205911281249337,0.205911281249337,0.205911281249337,0.205911281249337,0.205911281249337,0.205911281249337,0.205911281249337,0.205911281249337,0.106847434600171,0.106847434600171,0.220063259342075,0.220063259342075,0.220063259342075	598,363,414,0,2,5,9,14,16,18,35,37,39,42,48,49,290,463,595,601,603,604,605,607,612,631,635,636,638,641,642,643,645,648,650,651,652,653,654,655,656,657,658,659,660,663,664,666,668,669,671,676,678,681,684,685,688,689,108,149	493.11583011583,272,369,355,361,211,322,93,221,167,117,146,240,178,125,82,163,185,532,299,122,207,474,185,161.3168,264,175,199,251,164,375,246,473,183,198,340,490,215,135,214,217,375,288,493,115,342,386,169,196,415,300,256,220,88,99,440,125,113,112,207	0.366536232601912,0.357337446841632,0.357337446841632,0.32832589175152,0.32832589175152,0.32832589175152,0.32832589175152,0.32832589175152,0.32832589175152,0.32832589175152,0.32832589175152,0.32832589175152,0.32832589175152,0.32832589175152,0.32832589175152,0.32832589175152,0.32832589175152,0.32832589175152,0.32832589175152,0.32832589175152,0.32832589175152,0.32832589175152,0.32832589175152,0.32832589175152,0.44224931539806,0.32832589175152,0.32832589175152,0.32832589175152,0.32832589175152,0.32832589175152,0.32832589175152,0.32832589175152,0.32832589175152,0.32832589175152,0.32832589175152,0.32832589175152,0.32832589175152,0.32832589175152,0.32832589175152,0.32832589175152,0.32832589175152,0.32832589175152,0.32832589175152,0.32832589175152,0.32832589175152,0.32832589175152,0.32832589175152,0.32832589175152,0.32832589175152,0.32832589175152,0.32832589175152,0.32832589175152,0.32832589175152,0.32832589175152,0.32832589175152,0.32832589175152,0.32832589175152,0.32832589175152,0.170531336017492,0.170531336017492
ENSG00000253893	FAM85B	lncRNA_antisense	0.000417806	15,32,86,,7,85,31,82,81,88,87,124,45,5,36,46,47,49,52,66,65,76,96,97,100,106,113,121,4,6,10,20,22,37,35,38,40,44,43,50,56,58,59,53,54,62,93,95,101,103,110,111,120,1,23,8,13,108,19,72,94,107,34,61,67,68,70,122,77,0,9,17,14,18,30,24,25,26,27,28,29,33,78,64,74,123,84,83,90,91,92,102,104,105,109,114,118,119,3,16,12,21,2,39,41,42,48,55,57,60,63,98,112,117,79,51,71,73,75,89,99,116	356.063732232921,551.658516020236,37.8704038577456,NA,354.14261019879,137.465859982714,187.889391199518,194.66724286949,631,773.776605101143,67.0507455507456,481.773552290406,640.386740331492,445.164661177961,439.948663101604,410.283422459893,527.620962634579,468.015832805573,684.802406586447,558.848101265823,542.504608294931,371.451657458563,50.6032843560934,382.55898702903,52.0832587287377,873.738585496867,611.986024844721,492.08514986376,345.257493188011,667.704057279237,302.661004784689,421.622911694511,795.582338902148,486.380583680762,472.078678474114,455.244550408719,284.307220708447,446.940440738535,422.724795640327,718.728201634877,588.885653409091,772.894988066826,790.952267303103,605.109785202864,774.978520286396,648.007102272728,529.399363564042,460.96062052506,498.931198910082,184.403341288783,619.322195704057,571.507418397626,585.192863211555,85.1508071367884,263.044180118946,835.789294817332,635.824553950722,294.249362786746,349.276975361088,613.609175870858,307.438402718777,413.089209855565,522.839422259983,447.860662701784,835.430756159728,570.366185216653,456.333333333333,710.333333333333,337.4,466.5,895.666666666667,176,826,416.666666666667,852.5,584,608,714.666666666667,651.25,523.75,935,246.666666666667,579.5,686.666666666667,589.25,394,788.5,795.75,229,700.666666666667,700,250.5,502,290,558.666666666667,610,563.666666666667,391,117.5,66,670.666666666667,506.5,53,279,143,52,747.5,751.5,83.5,315,148.5,96,754,229.5,320,396.75,183.5,9,0,124.5,503.529005524862,606	1.52997874444935,1.24797440915883,1.16379401056464,1.98806041346606,0.81163934311229,0.81163934311229,1.16379401056464,0.81163934311229,0.133987134429082,0.797609276679925,0.972283603762865,0.81163934311229,1.01577680970319,1.10767374483518,1.31181121142609,1.31181121142609,1.10767374483518,1.10767374483518,1.10767374483518,1.16379401056464,1.06558354553809,1.01577680970319,0.81163934311229,1.13573387769991,0.78357921024756,0.78357921024756,0.903536278244277,1.02980687613556,1.02980687613556,0.881789675274112,1.4661419421821,0.881789675274112,0.881789675274112,1.177824076997,1.02980687613556,1.02980687613556,1.02980687613556,1.177824076997,1.02980687613556,1.02980687613556,0.987716676838464,0.881789675274112,0.881789675274112,0.881789675274112,0.881789675274112,0.987716676838464,0.881789675274112,0.881789675274112,1.02980687613556,0.881789675274112,0.881789675274112,0.945626477541371,0.825669409544654,0.825669409544654,0.825669409544654,0.825669409544654,0.825669409544654,0.825669409544654,0.825669409544654,0.825669409544654,0.825669409544654,0.825669409544654,0.825669409544654,0.825669409544654,0.825669409544654,0.825669409544654,0.677652208683208,0.677652208683208,0.677652208683208,0.677652208683208,0.677652208683208,0.677652208683208,0.677652208683208,0.677652208683208,0.677652208683208,0.677652208683208,0.677652208683208,0.677652208683208,0.677652208683208,0.677652208683208,0.677652208683208,0.677652208683208,0.677652208683208,0.677652208683208,0.677652208683208,0.677652208683208,0.677652208683208,0.677652208683208,0.677652208683208,0.677652208683208,0.677652208683208,0.677652208683208,0.677652208683208,0.677652208683208,0.677652208683208,0.677652208683208,0.677652208683208,0.677652208683208,0.677652208683208,0.677652208683208,0.677652208683208,0.677652208683208,0.677652208683208,0.677652208683208,0.677652208683208,0.677652208683208,0.677652208683208,0.677652208683208,0.677652208683208,0.677652208683208,0.677652208683208,0.677652208683208,0.677652208683208,0.677652208683208,0.677652208683208,0.677652208683208,0.677652208683208,0.677652208683208,0.218167533023269,0.267974268858164,0.253944202425799,0.119957067996717	363,414,0,2,5,9,14,16,18,35,37,39,42,48,49,290,463,595,598,601,603,604,605,607,612,631,635,636,638,641,642,643,645,648,650,651,652,653,654,655,656,657,658,659,660,663,664,666,668,669,671,676,678,681,684,685,688,689,108,149,437,464,510,509,393,156,674,61,146,402,157,297,247,88,278,395,67,68,118,161,202,243,319,113,121,153,196,54,91,166,396,389	272,369,355,361,211,322,93,221,167,117,146,240,178,125,82,163,185,532,532,299,122,207,474,185,161.3168,264,175,199,251,164,375,246,473,183,198,340,490,215,135,214,217,375,288,493,115,342,354.357232704403,169,196,415,300,256,220,88,99,383.792452830189,125,113,112,207,268,226,816,668,206,105,241,297,241,279,269,227.225352112676,173,156,159,159,244,265,409,136,310,150,173,213,121,204,149,213,173,129,297,144	0.354259177417206,0.354259177417206,0.325497541230858,0.325497541230858,0.325497541230858,0.325497541230858,0.325497541230858,0.325497541230858,0.325497541230858,0.325497541230858,0.325497541230858,0.325497541230858,0.325497541230858,0.325497541230858,0.325497541230858,0.325497541230858,0.325497541230858,0.325497541230858,0.325497541230858,0.325497541230858,0.325497541230858,0.325497541230858,0.325497541230858,0.325497541230858,0.438439576011393,0.325497541230858,0.325497541230858,0.325497541230858,0.325497541230858,0.325497541230858,0.325497541230858,0.325497541230858,0.325497541230858,0.325497541230858,0.325497541230858,0.325497541230858,0.325497541230858,0.325497541230858,0.325497541230858,0.325497541230858,0.325497541230858,0.325497541230858,0.325497541230858,0.325497541230858,0.325497541230858,0.325497541230858,0.557695140686492,0.325497541230858,0.325497541230858,0.325497541230858,0.325497541230858,0.325497541230858,0.325497541230858,0.325497541230858,0.325497541230858,0.557695140686492,0.325497541230858,0.325497541230858,0.169062300509993,0.169062300509993,0.207644983198995,0.207644983198995,0.207644983198995,0.197122433374722,0.225182566239451,0.162047267293811,0.232197599455633,0.484738795238196,0.484738795238196,0.484738795238196,0.148718704183064,0.348647150844259,0.284108845255382,0.256048712390653,0.362677217276624,0.362677217276624,0.193614916766631,0.193614916766631,0.193614916766631,0.193614916766631,0.193614916766631,0.193614916766631,0.194316420088249,0.157838247364101,0.194316420088249,0.180987856977503,0.180987856977503,0.0533142524429853,0.0533142524429853,0.0533142524429853,0.0420901992970937,0.00911954318103696
CATG00000097967	CATG00000097967.1	lncRNA_divergent	0.0478197	0,19,30,24,25,26,27,28,33,80,64,72,82,81,123,84,83,90,91,92,94,104,105,124,115,118,119,4,16,21,32,37,36,34,17,14,29,9,18,78,74,88,102,107,109,114,7,2,3,5,6,8,10,11,12,13,15,20,22,35,38,39,40,41,44,42,43,45,46,47,48,49,50,52,55,56,57,58,59,60,53,54,61,62,63,66,65,67,68,69,70,76,85,93,95,96,97,98,100,101,103,106,108,110,113,111,112,117,120,121,122,1,23,31,77,79,51,71,73,75,86,87,89,99,116	475.333333333333,704,406.25,629,668.5,600.5,491.666666666667,541.5,503.333333333333,214.333333333333,656.5,522,604.333333333333,538.666666666667,702.5,509.333333333333,571.666666666667,327,700.333333333333,566.666666666667,440.333333333333,591.5,526.666666666667,595,556.666666666667,686,406,92.5,202.333333333333,95.5,285,110.5,360.5,138,579,771.5,635,744,1000,837,434,1000,683.5,1000,636,1000,657.5,106,218,163,95,234,72,54,191,441,329,293,128,169,109,263,61,135.5,390,154.5,125,198.5,217,67,339,194,503,153.5,162.5,184,176,138,436,289,116.5,269,81.5,181,205,240,202.5,233,119,94,341.5,97,127,397,149.5,113.5,204.5,255,113.5,277.5,85,153,161,231.5,132,120,358,293,341,184.5,217,129,315.666666666667,651,297.5,332,482.333333333333,582.5,402.666666666667,1000,259.666666666667,384.666666666667,161,392.666666666667,504.333333333333	69.5652173913043,69.5652173913043,69.5652173913043,69.5652173913043,69.5652173913043,69.5652173913043,69.5652173913043,69.5652173913043,69.5652173913043,69.5652173913043,69.5652173913043,69.5652173913043,69.5652173913043,69.5652173913043,69.5652173913043,69.5652173913043,69.5652173913043,69.5652173913043,69.5652173913043,69.5652173913043,69.5652173913043,69.5652173913043,69.5652173913043,69.5652173913043,69.5652173913043,69.5652173913043,69.5652173913043,69.5652173913043,69.5652173913043,69.5652173913043,69.5652173913043,69.5652173913043,69.5652173913043,69.5652173913043,69.5652173913043,69.5652173913043,69.5652173913043,69.5652173913043,69.5652173913043,69.5652173913043,69.5652173913043,69.5652173913043,69.5652173913043,69.5652173913043,69.5652173913043,69.5652173913043,69.5652173913043,69.5652173913043,69.5652173913043,69.5652173913043,69.5652173913043,69.5652173913043,69.5652173913043,69.5652173913043,69.5652173913043,69.5652173913043,69.5652173913043,69.5652173913043,69.5652173913043,69.5652173913043,69.5652173913043,69.5652173913043,69.5652173913043,69.5652173913043,69.5652173913043,69.5652173913043,69.5652173913043,69.5652173913043,69.5652173913043,69.5652173913043,69.5652173913043,69.5652173913043,69.5652173913043,69.5652173913043,69.5652173913043,69.5652173913043,69.5652173913043,69.5652173913043,69.5652173913043,69.5652173913043,69.5652173913043,69.5652173913043,69.5652173913043,69.5652173913043,69.5652173913043,69.5652173913043,69.5652173913043,69.5652173913043,69.5652173913043,69.5652173913043,69.5652173913043,69.5652173913043,69.5652173913043,69.5652173913043,69.5652173913043,69.5652173913043,69.5652173913043,69.5652173913043,69.5652173913043,69.5652173913043,69.5652173913043,69.5652173913043,69.5652173913043,69.5652173913043,69.5652173913043,69.5652173913043,69.5652173913043,69.5652173913043,69.5652173913043,69.5652173913043,69.5652173913043,69.5652173913043,69.5652173913043,69.5652173913043,69.5652173913043,69.5652173913043,69.5652173913043,69.5652173913043,69.5652173913043,69.5652173913043,69.5652173913043,69.5652173913043,69.5652173913043,69.5652173913043,69.5652173913043	8,33,548,549,61,62,78,104,105,123,124,130,131,163,168,191,192,206,207,228,229,256,259,275,283,306,307,308,326,328,330,332,334,336,338,340,362,366,402,403,445,446,461,465,520,521,522,523,525,563,564,577,583,596,599,602,610,613,616,619,622,632,633,634,637,30,195,65,115,199,261,297,440,223,296,439,460,511,452,545,487,626,188,226,274,203,244,245,266,251,423,319,360,417,455,550,205,247,135,170,208,67,68,69,118,161,202,243,265,215,216,183,196,178,182,179,211	181,228,206,198,1000,1000,1000,562,1000,267,433,357,971,1000,949,939,1000,687,1000,385,1000,223,793,1000,334,1000,254,195,463,1000,1000,1000,782,1000,1000,1000,284,299,1000,260,1000,1000,419,1000,349,421,641,762,1000,1000,1000,418,738,1000,1000,299,153,363,724,1000,890,1000,1000,1000,1000,1000,220,301,128,1000,343,182,177,207,251,199,130,399,174.272511848341,360,167,177,169,135,221,184,146,293,270,385,181,447,346,155,141,147,221,214,99,141,266,490,654,651,809,992,1000,899,1000,230,398,146,132,228,178,284,254	7.63087843833185,7.63087843833185,5.4125998225377,5.4125998225377,10.8251996450754,10.8251996450754,10.8251996450754,10.8251996450754,10.8251996450754,10.8251996450754,10.8251996450754,10.8251996450754,10.8251996450754,10.8251996450754,10.8251996450754,10.8251996450754,10.8251996450754,10.8251996450754,10.8251996450754,10.8251996450754,10.8251996450754,10.8251996450754,10.8251996450754,10.8251996450754,10.8251996450754,10.8251996450754,10.8251996450754,10.8251996450754,10.8251996450754,10.8251996450754,10.8251996450754,10.8251996450754,10.8251996450754,10.8251996450754,10.8251996450754,10.8251996450754,10.8251996450754,10.8251996450754,10.8251996450754,10.8251996450754,10.8251996450754,10.8251996450754,10.8251996450754,10.8251996450754,10.8251996450754,10.8251996450754,10.8251996450754,10.8251996450754,10.8251996450754,10.8251996450754,10.8251996450754,10.8251996450754,10.8251996450754,10.8251996450754,10.8251996450754,10.8251996450754,10.8251996450754,10.8251996450754,10.8251996450754,10.8251996450754,10.8251996450754,10.8251996450754,10.8251996450754,10.8251996450754,10.8251996450754,0.177462289263531,6.21118012422359,4.70275066548357,4.70275066548357,4.70275066548357,4.70275066548357,25.9094942324756,25.9094942324756,8.96184560780834,8.96184560780834,8.96184560780834,8.96184560780834,8.96184560780834,37.4445430346051,5.4125998225377,6.74356699201419,6.74356699201419,1.95208518189884,1.95208518189884,1.95208518189884,7.27595385980478,7.27595385980478,7.27595385980478,7.27595385980478,2.5732031943212,3.01685891748003,4.96894409937887,4.96894409937887,4.96894409937887,4.96894409937887,4.96894409937887,33.2741792369122,33.2741792369122,4.17036379769298,4.17036379769298,4.17036379769298,4.34782608695651,4.34782608695651,4.34782608695651,4.34782608695651,4.34782608695651,4.34782608695651,4.34782608695651,4.34782608695651,0.354924578527062,16.9476486246673,25.8207630878438,29.9023957409051,24.9334516415262,23.1588287488909,25.8207630878438,39.1304347826087
CATG00000101671	CATG00000101671.1	lncRNA_intergenic	0.0478197	81,111,79,,116,25,32,50,93,86	154,181,142.5,NA,132,109,69,171,665,23	25.6496227996647,25.6496227996647,25.6496227996647,15.4233025984912,12.6571668063705,2.7661357921207,2.7661357921207,2.7661357921207,25.6496227996647,25.6496227996647	2.15495e+56	169,135,309,119,180,199.806818181818,133,148.194630872483,188,165,198,249,225,327,274,470,813,186,568	1.17351215423303,1.17351215423303,22.799664710813,8.21458507963118,5.53227158424141,14.7527242246437,11.986588432523,12.4895222129086,11.8189438390612,6.45431684828164,4.35875943000838,3.68818105616093,3.68818105616093,3.01760268231349,3.01760268231349,3.01760268231349,3.01760268231349,2.7661357921207,2.7661357921207
CATG00000098072	CATG00000098072.1	lncRNA_divergent	0.0374541	78,81,92,124,119,30,64,10,32,40,43,47,57,58,53,67,69,95,98,103,111,1,77,75,99,,0,9,17,19,18,24,25,26,27,28,29,33,80,72,74,82,123,84,83,88,90,91,94,102,104,105,107,109,114,115,7,118,2,3,4,5,6,8,11,16,12,13,37,36,34,35,38,39,41,44,42,45,46,48,49,50,52,55,56,59,60,54,61,62,63,66,65,68,70,76,93,96,97,100,101,106,108,110,113,112,117,120,121,122,23,31,79,51,71,73,86,87,89,116	520.09426627794,792.266277939747,895.786200194363,491.798185941043,331.962037037037,461.890421455939,643.957240038873,151.275862068965,567.718172983479,70.4528668610301,175.070498084291,132.380842911877,198.861030126336,99.0019436345967,248.533527696793,226.801749271137,199.187560738581,239.128279883382,537.481049562682,65.5330188679245,168.4703595724,107.684807256236,334.809195402299,628.530288305799,282.967282150956,NA,311,709.770847932726,402.712683952348,713,683,415.5,239,270.5,412,355.029947152085,453,546,150.210526315789,620,452.5,610.5,503.666666666667,828,598.154169586545,765,240,682,857,1000,543.5,1000,737.328661527681,506,678,468,791,524,163,346,174.668535388928,287,260,603,118,1000,200.827376781126,681.5,362.5,358.291021671827,388,127,150,340.046439628483,253.476780185759,369,325.5,195.333333333333,372,376,236.777089783282,120.5,448.061919504644,258,443,328.5,258,164,91.3477812177503,244.5,436.829721362229,260.899088997898,784,311.5,196.5,141.5,112.5,187,158.085494043448,167,537.333333333333,165.5,61.6358183376178,264.666666666667,179.545189504373,418,510,331,455,240.643962848297,162.5,595.333333333333,557,365,1000,903,180,275,103,324.571829011913	48.2419127988748,48.2419127988748,48.2419127988748,48.2419127988748,67.5105485232067,61.1814345991561,48.2419127988748,61.1814345991561,48.2419127988748,48.2419127988748,61.1814345991561,61.1814345991561,48.2419127988748,48.2419127988748,48.2419127988748,48.2419127988748,48.2419127988748,48.2419127988748,48.2419127988748,19.8781059540553,48.2419127988748,48.2419127988748,61.1814345991561,48.2419127988748,48.2419127988748,80.450070323488,47.6324425691514,66.9010782934833,66.9010782934833,47.6324425691514,47.6324425691514,47.6324425691514,47.6324425691514,47.6324425691514,47.6324425691514,79.8406000937646,47.6324425691514,47.6324425691514,60.5719643694327,47.6324425691514,47.6324425691514,47.6324425691514,47.6324425691514,47.6324425691514,66.9010782934833,47.6324425691514,47.6324425691514,47.6324425691514,47.6324425691514,47.6324425691514,47.6324425691514,47.6324425691514,66.9010782934833,47.6324425691514,47.6324425691514,47.6324425691514,47.6324425691514,47.6324425691514,47.6324425691514,47.6324425691514,66.9010782934833,47.6324425691514,47.6324425691514,47.6324425691514,47.6324425691514,47.6324425691514,66.9010782934833,47.6324425691514,47.6324425691514,60.5719643694327,47.6324425691514,47.6324425691514,47.6324425691514,60.5719643694327,60.5719643694327,47.6324425691514,47.6324425691514,47.6324425691514,47.6324425691514,47.6324425691514,60.5719643694327,47.6324425691514,60.5719643694327,47.6324425691514,47.6324425691514,47.6324425691514,47.6324425691514,47.6324425691514,60.5719643694327,47.6324425691514,60.5719643694327,66.9010782934833,47.6324425691514,47.6324425691514,47.6324425691514,47.6324425691514,47.6324425691514,47.6324425691514,66.9010782934833,47.6324425691514,47.6324425691514,47.6324425691514,54.7116736990154,47.6324425691514,48.2419127988748,47.6324425691514,47.6324425691514,47.6324425691514,47.6324425691514,60.5719643694327,47.6324425691514,47.6324425691514,47.6324425691514,47.6324425691514,47.6324425691514,47.6324425691514,47.6324425691514,47.6324425691514,47.6324425691514,66.9010782934833	363,367,414,384,390,572,369,215,386,495,370,8,61,62,78,146,147,163,168,191,192,206,207,256,259,362,366,402,445,446,461,465,563,564,577,596,599,610,616,619,632,633,637,347,382,560,575,614,624,626,359,162,203,353,441,383,65,157,169,199,261,158,223,278,395,439,460,511,576,2,5,14,16,18,20,35,37,39,42,44,48,49,137,174,213,262,290,463,595,597,598,603,605,606,607,609,612,615,618,621,627,628,629,630,631,635,636,639,640,641,642,643,644,647,654,655,657,658,659,661,662,663,666,671,672,673,674,676,677,678,682,683,684,685,686,687,688,423,58,177,361,149,193,264,280,355,448,466,408,47,214,173,46,453,573,581,9,12,638,645,646,660,664,665,667,668,669,675,680,681,689,143,450,159,479	737.213836477988,708.245283018868,376,205,667,327,458,1000,251,259,559,309,1000,876,244,331,524,744,688,528,225,189,315,156,350,104,161,784,225,612,149,260,300,255,200,341,229,137,303,298,393,561,118,234,156,290,157,209,391,199,233,201,215,162,544,156,174,379,136,263,147,173,721,188,459,313,151,208,331,97,554.161691542289,224.970149253731,167.967661691542,184.179104477612,423.007462686567,212.997512437811,229.823383084577,472.002487562189,304.350746268657,348.636815920398,270.216417910448,331.522388059701,685.858208955224,671.905472636816,235,282.835820895522,160,630.017412935323,1000,590.335820895522,1000,222.176616915423,213.845771144279,218,202.286069651741,392.902985074627,311.353233830846,259.296019900498,201.614427860697,133,366.990049751244,864.223880597015,919.952736318408,554.251243781095,661.189054726368,866.855721393035,395.932835820895,632.099502487562,482.194029850746,242.348258706468,519.945273631841,315.733830845771,315.402985074627,240.803482587065,294,128,392.932835820896,507.296019900498,699.233830845771,615.937810945274,717.243781094528,548.758706467662,207.634328358209,592.114427860697,447.179104477612,718.594527363184,489.383084577115,633.047263681592,433.422885572139,454.201492537314,367.256218905473,525.562189054727,168.111940298507,667.716417910448,708.238805970149,462.042288557214,198.338308457711,174,189,166,221.5625,950.572519083969,483.124045801527,468.568702290076,303.757633587786,297.385496183206,217.196564885496,376.31011826544,276,265,121,201,447,243,1000,239,275,607,1000,420,834,297,967,389,395,269,595,852,498,170,104,126,211,284,272	44.7257383966245,44.7257383966245,15.4242850445382,21.7065166432255,21.7065166432255,21.7065166432255,11.9081106422879,13.6427566807314,13.6427566807314,13.6427566807314,13.4083450539147,38.3966244725738,35.2555086732302,35.2555086732302,35.2555086732302,35.2555086732302,35.2555086732302,35.2555086732302,35.2555086732302,35.2555086732302,35.2555086732302,35.2555086732302,35.2555086732302,35.2555086732302,35.2555086732302,35.2555086732302,35.2555086732302,35.2555086732302,35.2555086732302,35.2555086732302,35.2555086732302,35.2555086732302,35.2555086732302,35.2555086732302,35.2555086732302,35.2555086732302,35.2555086732302,35.2555086732302,35.2555086732302,35.2555086732302,35.2555086732302,35.2555086732302,35.2555086732302,13.033286451008,13.033286451008,13.033286451008,13.033286451008,13.033286451008,13.033286451008,13.033286451008,9.14205344585091,15.7055789967182,15.7055789967182,15.5649320206282,15.5649320206282,13.3614627285513,30.7548054383497,30.7548054383497,30.7548054383497,30.7548054383497,30.7548054383497,13.0801687763713,14.7679324894515,14.7679324894515,14.7679324894515,14.7679324894515,14.7679324894515,14.7679324894515,14.7679324894515,16.9714017815284,37.6933895921238,37.6933895921238,37.6933895921238,37.6933895921238,37.6933895921238,37.6933895921238,37.6933895921238,37.6933895921238,37.6933895921238,37.6933895921238,37.6933895921238,37.6933895921238,37.6933895921238,37.6933895921238,16.9714017815284,37.6933895921238,16.9714017815284,37.6933895921238,37.6933895921238,37.6933895921238,37.6933895921238,37.6933895921238,37.6933895921238,16.9714017815284,37.6933895921238,37.6933895921238,37.6933895921238,37.6933895921238,37.6933895921238,16.9714017815284,37.6933895921238,37.6933895921238,37.6933895921238,37.6933895921238,37.6933895921238,37.6933895921238,37.6933895921238,37.6933895921238,37.6933895921238,37.6933895921238,37.6933895921238,37.6933895921238,37.6933895921238,37.6933895921238,16.9714017815284,16.9714017815284,37.6933895921238,37.6933895921238,37.6933895921238,37.6933895921238,37.6933895921238,37.6933895921238,37.6933895921238,37.6933895921238,37.6933895921238,37.6933895921238,37.6933895921238,37.6933895921238,37.6933895921238,37.6933895921238,37.6933895921238,37.6933895921238,37.6933895921238,37.6933895921238,37.6933895921238,37.6933895921238,37.6933895921238,12.0487576183779,13.595874355368,12.9395218002813,27.0042194092827,24.5663384903891,24.5663384903891,24.5663384903891,24.5663384903891,24.5663384903891,24.5663384903891,35.6774496015002,12.2362869198312,13.173933427098,8.0168776371308,12.9864041256446,27.051101734646,29.3014533520863,29.3014533520863,29.3014533520863,20.7219878105954,20.7219878105954,20.7219878105954,20.7219878105954,20.7219878105954,20.7219878105954,20.7219878105954,20.7219878105954,20.7219878105954,20.7219878105954,20.7219878105954,20.7219878105954,20.7219878105954,20.7219878105954,20.7219878105954,12.0487576183779,12.7051101734646,12.2362869198312,15.9868729488983
ENSG00000254061	RP11-359B20.1	pseudogene	0.0122618	105,,19	193,NA,285	30.6910569105691,27.0325203252033,30.6910569105691
ENSG00000253161	RP11-150O12.1	lncRNA_intergenic	0.0423715	9,30,27,102,107,119,2,3,4,5,6,8,11,37,36,34,35,38,39,40,41,42,46,49,52,61,63,66,65,67,68,70,76,96,98,100,113,122,71,73,,19,94,104,114,48,51,18,105,97,108,78,0,72,74,83,91,92,10,13,32,44,95,111,120,77,87,123,31,115,81,124,116,14,24,25,26,28,29,7,118,12,20,21,22,50,85,93,117,23,45,82,79,53,106,110,75,84,33,64,90,109,101,99,121,89,112,86,17,80,88,1,16,47,59,55,56,57,62,69,43,58,60,54	469.024388789505,458.067548163217,224.462590850791,294.364232358551,219.791234140715,414.221771330019,130.190255322908,250.041847489151,213.395540412318,128.788089766121,177.940843949045,291.376164250425,180.928318584071,270.403648424544,479.21233707184,261.76,280.55615423472,325.010759493671,214.843447775629,372.757186446122,239.525605505407,276.306026245382,213.611465532518,333.991004752206,344.501960085531,225.872567336136,234.399700598802,338.833701751403,355.503333934042,322.794166026977,389.364034735065,238.14495412844,391.138219284603,402.719278833637,305.086985288394,410.693017682492,323.186810192124,438.848395633477,131.792920826031,126.420177800038,NA,394.8434737034,264.253175012907,366.016125394677,348.083926031294,198.263320158103,174.153393387245,396.826478930308,328.258217270195,381.841808455788,101.215339711367,401.273701354363,308.025087580518,406.454366812227,405.27847501776,418.740066692317,338.285577186729,332.208184192706,82.1320422535212,78.4706526843012,137.203737971873,169.318893040635,133.657804459691,394.223576590169,266.118575010447,135.596564647096,55.259503354125,166.994199785177,84.4351625305837,365.619702873843,327.023917707939,266.712213568123,115.652668479038,456.357918552036,160.264386536373,187.29100992411,291.928465420006,310.118307426597,337.155715396578,118.376606683805,458.635615775466,344.18904109589,152.736842105263,116.37389953392,158.938666666667,256.314646881011,64.2150470219436,85.45842217484,87.6727019498608,189.26528189911,342.038614958449,341.275205678335,150.021114462613,297.152911151484,296.466608391608,484.339820405636,304.214017398181,434.1590707122,256.390827236916,544.721399730821,168.723309608541,370.645509362107,114.706928040911,283.448037195541,369.324313987953,59.8858353510896,135.689393939394,50.5327032136106,140.021154945683,139.824683544304,285.479389721628,46.2884689548785,54.8256361922714,249.842213114754,142.080681818182,86.1235647895025,224.123669724771,228.036330275229,252.900496060695,292.991476407915,162.194660734149,25,60.8881118881119,25	5.14691890763782,5.1297318200512,2.87147127607987,7.72436822107505,5.32185890628741,6.05046865504901,6.94788015689356,5.94059405940594,7.11606808541983,4.54046024565259,7.70963643171509,7.5788918011454,4.85535224322184,5.55204311503686,6.07502163731563,6.23031925015192,7.29100808406941,6.30397819695175,5.07755673273465,3.82228551435429,6.86808296452708,4.81790894526527,6.92762394652361,5.42498143180716,6.88956682401037,7.88519025492134,6.35553945971163,7.21980443549625,6.81222492987055,5.59746613223009,7.63413601124527,7.69429081779846,6.31502703897172,9.43080048860435,7.885804079478,9.47683733035424,9.00971684273201,9.27795817399471,8.05521965711761,9.80461964361347,16.5824703983108,8.97902561489875,5.9448908313026,5.44339616850712,4.31518663335646,3.88244032090748,5.99645209406248,6.059676023399,4.40726031685624,9.52410182121746,3.78545604095437,3.58043863902819,5.43173350193048,5.62263293905336,5.1843622055944,4.78599006831867,4.47723631631607,6.34510444224832,3.83517583004426,3.92172509253405,4.97566185632822,5.2567935032809,1.43143886614328,7.72989264208504,5.87552865639943,4.91366557610504,5.21566725798432,5.71470662255314,3.51230411323835,2.52036362966737,4.86333196245849,7.25049566332951,4.29001982653318,1.35655227023012,1.13066483337732,2.10296293113502,2.06797493140511,1.42161767323664,1.57875675974293,1.43266651525661,5.07387378539466,0.896183852731212,0.559807995678675,1.18529521892053,0.920736834997822,1.48913837446981,0.979050167881017,2.59095345368387,0.440726031685624,1.03429437798089,5.53976662390356,3.80509842676766,3.86648088243418,7.09519805049321,7.02215292825005,6.60782135250103,3.10472460761265,4.83509603285189,2.18153247438817,5.9289313928293,2.0698164050751,3.86832235610418,5.0413410838914,7.74523825600167,6.41999103816148,2.53509541902734,2.34972040291444,1.62356595237949,2.14715829921492,1.93968559906208,2.29324854370124,1.5916470754329,1.30253570924358,5.54160809757355,1.62049682959617,1.12268511414068,1.67267191691271,1.67267191691271,2.10357675569169,2.01641366864523,1.10365655288405,0.193968559906208,0.351107646412503,0.193968559906208	462,263,74,365,73,75,368,367,256,77,255,586,401,408,393,507,598,612,405,212,277,343,378,426,477,292,103,79,90,317,289,84,297,282,300,325,329,331,335,337,339,316,320,112,288,284,99,304,305,119,298,106,125,315,86,109,81,93,100,101,97,107,126,92,95,83,167,117,116,82,5,676,435,594,161,422,182,196,194,177,178,190,179,673,35,44,640,657,659,662,457,176,319,118,334,336,338,609,627,628,629,630,631,635,647,664,680,683,686,149,355,160,184,381,556,557,558,559,590,208,566,437,508,588,589,242,361,251,567,568,569,216,240,542,221,145,394,438,464,587,52,59,423,56,57,58,53,271,66,259,366,257,264,275,340,465,599,637,96,16,290,639,645,652,653,672,674,678,193,310,489,223,511,576,358,370,258,274,206,466,260,458,414,183,9,12,661,667,669,369,459,24,2,18,37,48,49,137,174,262,463,493,595,597,601,605,615,618,621,636,638,642,644,646,648,650,658,663,665,679,681,685,687,688,689,313,450,39,641,656,666,675,108,448,410,389,272,383,395,42,643,682,102,94,363,413,573,581,163,417,571,626,575,202,172,181,213,603,604,606,660,668	466.626221966647,568.75538206766,209.944864384171,449.093454672734,207.06641509434,146.999389871873,384.353597537514,325.850818677987,422.204568700989,129,170.538558256496,574.764584763212,133,239,314.191516709512,271.810526315789,361.214975138929,299.42946708464,263.770541082164,294,341,408,601.825539568345,265,301,483.363877118644,311,428,342,145,353,180,387,229,263.514898688915,322,236,233,242.57210965435,423.780691299166,259,401,224,204,536,537,134,438.573170731707,564.810810810811,264,169,526,376,129,631.359677419354,528.877330716388,174,172,282,403,535,1000,1000,727,490,187.935724962631,190.122807017544,204.198218262806,615,292.892543859649,219.354596622889,333.215695952616,197.775204359673,339,163,334,173.5,210,191.666666666667,476.015432098765,554.977103960396,305.390243902439,450.428733031674,295.007258330584,123.936614466816,205.730748225014,177.428948526177,174.125485841199,293.992146596859,330.9731830548,465.245762711864,215.201856148492,334,193,151,188,239,162.63967611336,486.466052934407,319.92178447277,401.769772905247,302.626882966396,621.386956521739,199.496087636933,202.612762584225,238.748411689962,257.884349827388,217,149.058449809403,424.681842818428,298.766153846154,200,247.208683473389,142,287.824057450628,312.419574082465,309.23834468308,257.338296605122,151,155,143.86292834891,269.4128113879,351,309.09389993146,520.655363748459,224,302,148.375900458415,158.646627565982,167.689149560117,153.718475073314,259,343.5,318,145,137,195,167,292.513513513514,289.626342830453,333,371,296,324.017027863777,199.33746130031,190.371517027864,638,371,599,424.003164556962,145,256,332.087159015303,468.722694571616,198,222,170,148,363,147.191513761468,232.118518518519,133.981457800512,235.53765323993,256.097096188748,172.74001814882,203.431440045898,154.685941043084,204.378347578348,397.216589861751,129.061082024433,174,213,225,324.615269461078,137,188.75,247.218213058419,164,367.246334310851,190.990927419355,252.5,285.705882352941,480.667134174848,135,294.048833423766,161.734627831715,247.647788565264,200.428137212332,149.92562432139,180,332.465844402277,139.556341861731,119.787535410765,180.727655099895,184.478443743428,191.710370768404,192.057365439094,283.043201133144,447.582152974504,174,177.728571428571,240.882436260623,287.023580365736,171.675467546755,203.99433427762,237.223571428571,216.973087818697,115.57223796034,194.160764872521,162,169.696399785062,257.293909348442,168.127103888566,139.837013669821,149.881019830028,150.010515247108,151.039763567974,190.79634605051,178.93,101.548895899054,102.977198697068,384.641053197206,172.096809680968,251.797450424929,101,201,192.368330464716,171.646153846154,151.890756302521,139,157.042112776588,300.660956459672,241,236.044776119403,703,140,360.40625,161,137.5,119.143734643735,172.748218527316,174.558986539984,165,123,1000,349,951,165,333,352,218,192,341,274,166,181,148,125,169,164,115,108	1.06744090404081,2.59463640102386,1.38049142794007,3.50739351678503,0.813317537581409,1.00605844837429,3.19066004554578,3.03659008182281,1.80034742469907,0.154069963722969,1.4645853922032,1.78868475812243,0.406351856512372,0.480624627868863,0.955111010171073,0.75807332748154,2.09866615923837,1.76229030218583,0.612596907551884,0.199492980916194,0.199492980916194,0.199492980916194,0.682572907011718,0.199492980916194,0.199492980916194,1.15890076298392,0.420469821315672,0.319802594022576,0.319802594022576,0.467734312178893,0.292794313529307,0.258420138356055,0.268241331262698,0.278676348726007,0.514998803042115,0.278676348726007,0.278676348726007,0.278676348726007,0.514998803042115,0.514998803042115,0.278676348726007,0.252281892789403,0.246143647222751,0.197037682689534,0.233867156089446,0.203175928256186,0.236322454316107,0.704670591051666,0.476941680528871,0.211769472049499,0.268241331262698,0.190899437122881,0.190899437122881,0.252281892789403,0.380571225132433,0.625487223241854,0.145476419929656,0.357245891979154,0.162663507516282,0.162663507516282,0.139951998919669,0.17309852497959,0.17309852497959,0.127061683229699,0.133813753353017,0.410648628409028,0.349879997299172,0.275607225942681,0.0963704553964386,0.279903997839338,1.30867395481024,1.24360855180372,0.450547224592266,0.841553467188008,0.147931718156316,0.233867156089447,0.320416418579242,0.620576626788531,0.554283574668688,0.994395781797647,0.991940483570986,0.327168488702559,0.542620908092049,1.86050223125226,0.823138730488052,1.12391276325401,1.39522321730003,1.10549802655405,1.40688588387667,1.5793705842996,1.23133206067042,0.793675151768122,0.170029402196264,0.166346454856273,0.30138785732262,0.30138785732262,0.30138785732262,0.758073327481539,1.06682707948414,1.05946118480416,0.783853958861478,1.05946118480416,1.55297612836299,0.784467783418144,1.54867935646633,0.483079926095524,1.06682707948414,0.20010680547286,0.483079926095524,1.13250630704732,0.797971923664778,0.154069963722968,0.438270733458963,0.418628347645676,1.02570083418757,1.35471079656013,1.17179107867389,1.03061143064089,0.174939998649586,0.145476419929656,0.394075365379067,0.344969400845851,0.543234732648714,3.58228011269819,0.995623430910977,0.255964840129394,0.178622945989577,0.937310098027781,0.418628347645676,0.418628347645676,0.418628347645676,0.150387016382977,0.448091926365606,0.170029402196264,0.15775291106296,0.190899437122882,0.394075365379068,0.197037682689534,0.726768275091614,1.31419837582022,0.252281892789403,0.309981401115933,0.364611786659137,0.396530663605728,0.396530663605728,0.396530663605728,0.190285612566216,0.190285612566216,0.158366735619625,1.55174847924966,0.34496940084585,0.166346454856273,0.922578308667817,0.938537747141112,0.459754592942245,0.459754592942245,0.459754592942245,0.459754592942245,0.366453260329133,1.07051002682413,1.07726209694745,0.960021606624395,1.05148146556751,1.35286932289013,1.35286932289013,1.06989620226747,1.62417977693616,1.07726209694745,0.665999643981757,0.351721470969168,0.27069662948936,0.240005401656099,0.240005401656099,0.410034803852363,0.190899437122881,1.26938918318366,0.357245891979155,0.199492980916194,0.627942521468514,0.608913960211892,0.438270733458963,0.573925960481975,1.31297072670689,0.178622945989577,1.13127865793399,1.13803072805731,1.13803072805731,1.41363795399999,1.13066483337732,0.325940839589229,0.646971082725136,1.127595710594,0.866720274011282,0.583747153388618,0.583747153388618,1.14232749995396,0.866720274011282,0.866720274011282,0.866720274011282,0.282359296065998,0.859354379331299,0.866720274011282,1.27552742875031,0.557966522008679,0.866720274011282,0.859354379331299,0.866720274011282,0.866720274011282,0.866720274011282,0.282359296065998,1.14232749995396,0.866720274011282,1.05761971113416,0.583747153388618,0.866720274011282,0.583747153388618,1.14232749995396,1.14232749995396,0.859354379331299,0.583747153388618,0.565332416688662,1.14232749995396,0.557966522008679,0.866720274011282,0.282359296065998,0.190285612566216,0.356632067422489,0.558580346565345,0.584360977945284,0.282973120622664,0.859968203887965,0.859968203887965,0.165118805742943,0.329009962372555,0.139338174363004,0.280517822396003,0.471417259518884,0.236322454316107,0.48737669799218,0.499653189125484,0.775260415068165,0.775260415068165,0.135655227023012,0.182305893329569,0.372591505895785,0.372591505895785,0.372591505895785,0.372591505895785,0.285428418849324,0.178622945989577,0.289111366189315,0.190899437122881,0.194582384462873,0.123378735889708,0.162663507516282,0.418628347645676,0.30138785732262,0.30138785732262,0.30138785732262,0.30138785732262,0.30138785732262,0.30138785732262
CATG00000098612	CATG00000098612.1	lncRNA_sense_intronic	0.0362359	0,9,18,64,72,74,82,81,84,83,88,94,104,124,107,109,114,115,118,119,2,3,4,5,6,8,10,11,32,37,36,34,38,39,40,41,44,42,43,45,46,47,48,49,52,55,56,57,58,59,60,53,54,61,62,63,66,65,67,68,69,70,76,93,96,97,98,100,101,103,106,108,110,113,111,121,122,1,77,79,51,71,73,75,86,87,89,99,,30,102,35,27,14,26,28,29,12,20,21,22,50,23	204,382,433,328,212.169934640523,377,160.321637426901,168,342,416,93.0424836601307,128.977124183007,140.915032679739,162.25886864813,143.640522875817,217,230,218,304,175.679738562092,222.056939501779,312.552287581699,105.345195729537,101.350157728707,111.403785488959,170.101307189543,24,93.4509803921569,142.298932384342,199.297385620915,191.564364207221,267.433386837881,230.048897411314,136.769869513642,707.086595492289,123.108341323107,160.225490196079,309.545670225386,111.916963226572,278.313725490196,115.805456702254,200.679738562092,115.074733096085,272.794348508634,176.08778173191,188.349673202614,558.12091503268,347.041601255887,56.3692810457517,473.140522875817,108.065359477124,779.97385620915,72.5215723873443,325.684460260973,549.939501779359,222.173202614379,216.156862745098,137.049822064057,247.255520504732,218.705651491366,785.990196078431,149.882352941177,251.395424836601,54.1388012618297,564.090154211151,241.056782334385,111.44009489917,871.895424836601,78,286.098457888493,326.248366013072,159.249211356467,467.366548042705,268.584967320262,235.065359477124,430.578431372549,363.604575163399,39.7645211930926,33.3071895424837,58,78.3986928104575,20.0092165898618,18,223,23,15.1746442432083,29,45.5915032679739,NA,197,212,435.383490073145,127,218,201,140,208,118,184,269,214,150,153.5	2.67412935323383,2.67412935323383,2.67412935323383,2.67412935323383,19.0298507462686,2.67412935323383,10.634328358209,2.67412935323383,2.67412935323383,2.67412935323383,19.0298507462686,19.0298507462686,19.0298507462686,32.4315920398009,19.0298507462686,2.67412935323383,19.0298507462686,2.67412935323383,2.67412935323383,19.0298507462686,26.2126865671641,19.0298507462686,26.2126865671641,9.85696517412935,9.85696517412935,19.0298507462686,2.67412935323383,19.0298507462686,26.2126865671641,19.0298507462686,39.6144278606965,19.3718905472637,32.4315920398009,26.2126865671641,26.2126865671641,32.4315920398009,19.0298507462686,26.2126865671641,26.2126865671641,19.0298507462686,26.2126865671641,19.0298507462686,26.2126865671641,39.6144278606965,26.2126865671641,19.0298507462686,19.0298507462686,39.6144278606965,19.0298507462686,19.0298507462686,19.0298507462686,19.0298507462686,32.4315920398009,26.2126865671641,26.2126865671641,19.0298507462686,19.0298507462686,26.2126865671641,9.85696517412935,39.6144278606965,19.0298507462686,19.0298507462686,19.0298507462686,9.85696517412935,26.2126865671641,9.85696517412935,26.2126865671641,19.0298507462686,2.67412935323383,26.2126865671641,19.0298507462686,9.85696517412935,26.2126865671641,19.0298507462686,19.0298507462686,19.0298507462686,19.0298507462686,39.6144278606965,19.0298507462686,2.67412935323383,19.0298507462686,26.9900497512437,2.67412935323383,10.634328358209,2.67412935323383,24.0360696517413,2.67412935323383,19.0298507462686,45.2425373134328,16.3557213930348,16.3557213930348,29.7574626865671,13.4017412935323,13.4017412935323,13.4017412935323,13.4017412935323,13.4017412935323,13.4017412935323,13.4017412935323,13.4017412935323,13.4017412935323,13.4017412935323,2.67412935323383	66,60,190,263,401,46,54,207,452,363,378,556,557,558,559,56,381,216,461,462,206,457,71,59,45,459,179,52,67,177,178,271,458,55,57,58,294,107,126,284,298,304,277,595,601,604,605,607,650,655,662	762.72268907563,763.711079943899,297,221,140.875175315568,370.962241169306,329.351154313487,272.746107784431,119,373,239,394,265.714552238806,291.326492537313,329,677.391025641026,145,293,146,223,233,646,206,446,279,1000,278.513126491647,1000,275,305.27626459144,365.221789883269,343,919,135,1000,980,242,731,431,463,184,160,234,164,139,233,161,149,164,95,173	22.2014925373134,22.1703980099502,8.02238805970149,8.02238805970149,22.1703980099502,25.5286069651741,25.5907960199005,25.9639303482587,6.09452736318408,7.15174129353233,3.82462686567164,4.19776119402985,16.6666666666667,16.6666666666667,4.19776119402985,14.5522388059701,7.52487562189054,7.6181592039801,12.9664179104478,7.99129353233831,16.8221393034826,12.4689054726368,15.0808457711443,15.702736318408,15.0808457711443,9.20398009950248,13.0286069651741,8.14676616915422,8.42661691542288,15.9825870646766,15.9825870646766,10.1057213930348,5.8457711442786,9.04850746268657,9.04850746268657,9.04850746268657,18.3768656716418,8.27114427860696,8.27114427860696,10.2922885572139,13.5883084577114,11.5360696517413,7.99129353233831,10.0435323383085,10.0435323383085,10.0435323383085,10.0435323383085,10.0435323383085,10.0435323383085,10.0435323383085,10.0435323383085
CATG00000098739	CATG00000098739.1	lncRNA_sense_intronic	0.0239185
ENSG00000228801	RP11-110G21.1	lncRNA_divergent	0.0328077	0,9,17,14,19,18,30,24,25,26,27,28,29,33,78,80,64,72,74,82,81,123,84,83,88,90,91,92,94,102,104,105,124,107,109,114,115,7,118,119,2,3,4,5,6,8,10,11,16,12,13,15,20,21,22,32,37,36,34,35,38,39,40,41,44,42,43,45,46,47,48,49,50,52,55,56,57,58,59,60,53,54,61,62,63,66,65,67,68,69,70,76,85,93,95,96,97,98,100,101,103,106,108,110,113,111,112,117,120,121,122,1,23,31,77,79,51,71,73,75,86,87,89,99,116,	409.655870445344,560.34435261708,708.5,482.835814722911,608.356589147287,397.040018399264,546.523777173913,398.885856079404,429.196650124069,347.413499716392,298.58405707196,287.866004962779,384.021349862259,473.264537264537,439.5,161.649621212121,714.5,680,386.392928286853,452.333333333333,631,374.069163292848,727.055330634278,478.168016194332,518.99053030303,372.293202293202,342.290745290745,921,638.748831775701,603.771305285868,486.309582309582,388.03316953317,264.584447746409,1000,1000,615,532.635544635545,359.330885952031,335.852417302799,410.065317387304,673.548913043478,322.6295556665,333.474747474748,407.940170940171,725.373641304348,707.797554347826,210.427575107296,404,581.5,493.988626964433,348.656138563423,624,339.617422312787,367.497411389884,199.772844383373,404.195499296765,566.400568181819,781.554347826087,315.004662004662,268.669034090909,353.056074766355,725.6875,317.512820512821,313.927322907084,324.721590909091,469.090132090133,486.5,534.820415879017,435.955710955711,182.208470124754,538.37062937063,374.62962962963,728.198369565217,499.09090909091,324.434574976122,318.381665353297,257.388888888889,386.336489439184,290.240124740125,419.936024371668,336.358508604206,282.423076923077,292.527379949452,403.853370786517,403.267195767196,482.690895179802,437.5317348378,639.305023923445,761.524425287356,319.381134480561,483,500.107469512195,202.688872970392,403.145647321428,324.410984848485,346.792119565217,756.759510869565,428.463284379172,493.524456521739,341.353833192923,1000,619.923184357542,189.72947761194,453.577405857741,455.735941320294,1000,299.505253104107,346.350274725275,581,737.264909847434,545.924410540915,119,287.949553877831,1000,336,624.5,163.664224664225,549.681367144432,210.030837004405,332.245,144.859848484849,154.9111747851,280.140969162996,446.593799682035,153.869184086312,NA	1.42519185274941,2.79268363048872,0.971284596003308,3.10041736387591,1.98488258034735,2.0906660511992,1.41557517358106,3.10041736387591,3.10041736387591,3.39084107476006,3.10041736387591,3.10041736387591,2.79268363048872,2.34839305291097,0.971284596003308,2.03104264035543,0.971284596003308,0.971284596003308,3.86205835400919,0.971284596003308,0.971284596003308,1.42519185274941,1.42519185274941,1.42519185274941,2.03104264035543,2.34839305291097,2.34839305291097,0.971284596003308,1.64637547362145,1.78293231781201,2.34839305291097,2.34839305291097,3.88321504817956,0.971284596003308,0.971284596003308,0.971284596003308,2.34839305291097,1.30979170272921,3.02348393052911,2.0906660511992,1.41557517358106,3.85244167484084,2.47533321793318,2.47533321793318,1.41557517358106,1.41557517358106,1.79254899698036,0.971284596003308,0.971284596003308,3.10041736387591,3.77550824149405,0.971284596003308,3.77550824149405,4.82949627834516,5.59883061181312,1.36749177773931,2.03104264035543,1.41557517358106,2.47533321793318,2.03104264035543,1.64637547362145,1.41557517358106,2.47533321793318,2.0906660511992,2.03104264035543,2.47533321793318,0.971284596003308,2.03488931202277,2.47533321793318,2.92924047467928,2.47533321793318,3.47931452310888,1.41557517358106,2.03104264035543,2.0137326178524,2.44071317292712,3.23120420056546,2.6407400996288,1.85024907199046,2.5253399496086,3.0177139230281,1.97526590117901,2.28299963456619,3.42353778393245,1.45404189025446,2.51379993460658,2.72729021214394,1.60790875694805,1.33864174023426,3.0177139230281,0.971284596003308,1.26170830688747,2.0137326178524,1.72330890696825,2.03104264035543,1.41557517358106,1.41557517358106,2.88115707883753,1.41557517358106,2.28299963456619,0.971284596003308,1.37710845690766,2.06181601369415,2.75806358548266,2.35993306791298,0.971284596003308,2.0137326178524,2.10028273036755,0.971284596003308,1.38672513607601,1.38672513607601,0.971284596003308,2.80230030965707,0.971284596003308,0.971284596003308,0.971284596003308,3.15042409555132,1.74446560113861,1.30979170272921,3.84667166733983,2.03104264035543,2.0137326178524,1.30979170272921,2.41955647875676,2.85230704133248,8.36266420479679	32,61,62,78,104,105,123,124,130,131,146,147,163,168,191,192,206,207,228,229,249,256,259,275,283,306,307,308,326,328,330,332,334,336,338,340,362,366,402,403,445,446,461,465,520,521,522,523,525,563,564,577,583,585,596,599,602,610,613,616,619,622,632,633,634,637,8,33,391,103,227,65,115,127,132,157,169,199,238,254,261,195,232,253,260,89,218,476,189,257,274,297,396,440,512,70,119,128,133,162,164,203,244,245,266,551,579,504,506,289,429,347,382,485,486,487,488,489,490,560,561,575,600,614,617,620,623,624,625,626,317,359,412,452,545,114,97,316,251,255,389,312,357,223,278,296,395,511,576,79,288,345,380,427,479,90,298,441,285,342,374,424,325,327,284,494,71,120,165,204,246,215,495,26,287,370,311,30,58,34,320,384,390,572,31,605,629,631,125,66,501,247,216,86,107,300,337,109,302,462,438,240,587,586,459,81,106,542,92,167,126,230,116,406,530,83,458	310,1000,1000,269,1000,1000,980,1000,1000,335,240,272,666,294,1000,1000,285,394,337,319,187,421,805,902,264,541,409,226,532.958474576271,240,1000,1000,252,200,358,291,279,325,1000,384,549,1000,163,691,609,697,933,1000,919,715,352,657,392,253,1000,139,681,166,205,640,230,1000,1000,258,1000,732,173,329,233,609,245,277,197,452,290,534,430,1000,352,542,262,183,181,132,204,203,197,154,218,144,175,198.436855670103,207,204,321,360,545.809608540926,633,820,481,360,858,531,859,926,185,273,201,231,299,193,138,171,107,195,416,308,569,187,335,150,459,197,154,127,157,908,1000,476,1000,341,237,333,267,520,322,228,171.626315789474,202.723958333333,267,204,408,178,790,158,310,448,257,539,342,1000,1000,1000,1000,1000,237,470,421,825,517,1000,413,307.011267605634,140.852112676056,237,106,323,1000,777,1000,784,132,330,198,248,143,453.086956521739,1000,149,112,125,173,204,616,572,121.753623188406,191,202,495.674698795181,235,143,172,279,182.96996996997,594.768535262206,228,370,490.779801324503,146,241,179,289,474,810,167,247,881,153,191,159,622.417794970986,834,153,173,217,216,146	1.17131152270498,1.17131152270498,1.17131152270498,1.17131152270498,1.17131152270498,1.17131152270498,1.17131152270498,1.17131152270498,1.17131152270498,1.17131152270498,1.17131152270498,1.17131152270498,1.17131152270498,1.17131152270498,1.17131152270498,1.17131152270498,1.17131152270498,1.17131152270498,1.17131152270498,1.17131152270498,1.17131152270498,1.17131152270498,1.17131152270498,1.17131152270498,1.17131152270498,1.17131152270498,1.17131152270498,1.17131152270498,2.2695362837305,1.17131152270498,1.17131152270498,1.17131152270498,1.17131152270498,1.17131152270498,1.17131152270498,1.17131152270498,1.17131152270498,1.17131152270498,1.17131152270498,1.17131152270498,1.17131152270498,1.17131152270498,1.17131152270498,1.17131152270498,1.17131152270498,1.17131152270498,1.17131152270498,1.17131152270498,1.17131152270498,1.17131152270498,1.17131152270498,1.17131152270498,1.17131152270498,1.17131152270498,1.17131152270498,1.17131152270498,1.17131152270498,1.17131152270498,1.17131152270498,1.17131152270498,1.17131152270498,1.17131152270498,1.17131152270498,1.17131152270498,1.17131152270498,1.17131152270498,0.70201757928952,0.70201757928952,0.513530667589868,0.492373973419499,0.492373973419499,0.375050487565634,0.375050487565634,0.375050487565634,0.375050487565634,0.375050487565634,0.375050487565634,0.375050487565634,0.375050487565634,0.375050487565634,0.375050487565634,0.392360510068663,0.392360510068663,0.392360510068663,0.392360510068663,0.184640240032312,0.184640240032312,0.0192333583366992,0.323120420056546,0.323120420056546,0.323120420056546,1.49250860692785,0.652010847614102,0.652010847614102,0.652010847614102,0.417363875906372,1.08091473852249,0.417363875906372,0.417363875906372,0.417363875906372,0.417363875906372,0.417363875906372,0.417363875906372,0.417363875906372,0.417363875906372,0.417363875906372,0.417363875906372,0.132710172523224,0.132710172523224,0.294270382551498,0.294270382551498,0.580847421768315,0.580847421768315,0.580847421768315,0.580847421768315,0.580847421768315,0.580847421768315,0.580847421768315,0.580847421768315,0.580847421768315,0.580847421768315,0.580847421768315,0.580847421768315,0.580847421768315,0.580847421768315,0.580847421768315,0.580847421768315,0.580847421768315,0.580847421768315,0.580847421768315,0.330813763391226,0.330813763391226,0.330813763391226,0.330813763391226,0.330813763391226,0.69240090012117,0.652010847614102,1.09630142519185,0.738560960129249,0.151943530859924,0.398130517569673,1.29825168772719,1.29825168772719,0.451983920912431,0.451983920912431,0.451983920912431,0.451983920912431,0.451983920912431,0.451983920912431,0.561614063431616,0.200026926701671,0.200026926701671,0.200026926701671,0.200026926701671,0.200026926701671,0.571230742599965,0.411593868405362,0.411593868405362,0.219260285038371,0.219260285038371,0.219260285038371,0.219260285038371,1.36556844190564,1.36556844190564,0.209643605870021,0.261573673379109,0.817417729309715,0.817417729309715,0.817417729309715,0.817417729309715,0.817417729309715,0.46352393591445,0.46352393591445,0.642394168445752,0.500067316754178,0.663550862616121,1.06168138018579,1.08860808185717,0.303887061719847,0.69817090762218,0.490450637585829,0.998211297674687,0.998211297674687,0.998211297674687,0.286577039216818,0.663550862616122,0.269267016713788,0.269267016713788,0.957821245167618,1.10976477602754,0.955897909333948,0.778951012636316,0.471217279249129,0.640470832612082,1.06360471601946,0.825111072644394,0.825111072644394,1.16169484353663,0.732790952628238,0.494297309253169,0.494297309253169,0.70201757928952,0.93281787932991,0.790491027638336,0.855884445983113,0.45583059257977,0.598157444271344,0.532764025926566,0.636624160944742,0.471217279249129,0.994364626007346,0.530840690092896,0.501990652587848,0.742407631796588,0.742407631796588,0.68663089262016,0.571230742599965
CATG00000102464	CATG00000102464.1	lncRNA_divergent	0.0346464	23,78,71,86,,0,9,17,14,19,18,30,24,25,26,27,28,29,33,80,64,72,74,82,81,123,84,83,88,90,91,92,94,102,104,105,124,107,109,114,115,7,118,119,2,3,4,5,6,8,10,11,16,12,13,15,20,21,22,32,37,36,34,38,39,35,40,41,44,42,43,45,46,47,48,49,50,52,55,56,57,58,59,60,53,54,61,62,63,66,65,67,68,69,70,76,85,93,95,96,97,98,100,101,103,106,108,110,113,111,112,117,120,121,122,1,31,77,79,51,73,75,87,89,99,116	637.713263979194,567.390767230169,883.901170351106,388.193758127438,NA,596.5,633.5,685,700,1000,1000,1000,635,1000,739.5,674.5,576.5,622.5,1000,154,752.5,1000,622.5,462.5,341.333333333333,1000,798,819,643.5,687,619,666,964,1000,610,521,660.5,610.5,910,1000,499.666666666667,608,610,1000,101,229,195,118,179,311,177,164,1000,551,917,440,1000,387.5,425.5,588,216,485,463,185,314,626,269,451,426,355,258,198.5,416,212,225,287,561.666666666667,441,318,647,426,100,453,314,304,229,144,471,807,339,615,741.5,418.5,292,236,113,422,731,670,329,513,303,338,719,582,165,544,437,336,391,923,990,432,363,287,175.333333333333,945,222.5,653,738,1000,611.5,300,382,444.5,281.491547464239	94.5879458794588,94.5879458794588,94.5879458794588,94.5879458794588,82.779827798278,82.779827798278,82.779827798278,82.779827798278,82.779827798278,82.779827798278,82.779827798278,82.779827798278,82.779827798278,82.779827798278,82.779827798278,82.779827798278,82.779827798278,82.779827798278,82.779827798278,82.779827798278,82.779827798278,82.779827798278,82.779827798278,82.779827798278,82.779827798278,82.779827798278,82.779827798278,82.779827798278,82.779827798278,82.779827798278,82.779827798278,82.779827798278,82.779827798278,82.779827798278,82.779827798278,82.779827798278,82.779827798278,82.779827798278,82.779827798278,82.779827798278,82.779827798278,82.779827798278,82.779827798278,82.779827798278,82.779827798278,82.779827798278,82.779827798278,82.779827798278,82.779827798278,82.779827798278,82.779827798278,82.779827798278,82.779827798278,82.779827798278,82.779827798278,82.779827798278,82.779827798278,82.779827798278,82.779827798278,82.779827798278,82.779827798278,82.779827798278,82.779827798278,82.779827798278,82.779827798278,82.779827798278,82.779827798278,82.779827798278,82.779827798278,82.779827798278,82.779827798278,82.779827798278,82.779827798278,82.779827798278,82.779827798278,82.779827798278,82.779827798278,82.779827798278,82.779827798278,82.779827798278,82.779827798278,82.779827798278,82.779827798278,82.779827798278,82.779827798278,82.779827798278,82.779827798278,82.779827798278,82.779827798278,82.779827798278,82.779827798278,82.779827798278,82.779827798278,82.779827798278,82.779827798278,82.779827798278,82.779827798278,82.779827798278,82.779827798278,82.779827798278,82.779827798278,82.779827798278,82.779827798278,82.779827798278,82.779827798278,82.779827798278,82.779827798278,82.779827798278,82.779827798278,82.779827798278,82.779827798278,82.779827798278,82.779827798278,82.779827798278,82.779827798278,82.779827798278,82.779827798278,82.779827798278,82.779827798278,82.779827798278,82.779827798278,82.779827798278,82.779827798278,82.779827798278,82.779827798278,94.5879458794588	119,245,321,187,81,422,302,172,212,277,378,425,426,462,477,46,179,33,178,32,61,62,78,104,105,123,124,130,131,146,147,163,168,191,192,206,207,228,229,249,256,259,275,283,306,307,308,326,328,330,332,334,336,338,340,362,366,402,403,445,446,461,465,520,521,522,523,525,526,563,564,577,583,585,596,599,602,610,613,616,619,622,632,633,634,637,59,189,252,274,30,384,390,572,103,227,211,65,115,127,132,157,169,199,238,254,261,317,359,412,452,545,316,544,23,287,344,476,320,291,385,494,562,347,382,485,486,487,488,489,490,560,561,575,600,611,614,617,620,623,624,625,626,297,440,512,288,380,501,325,329,112,196,234,263,273,304,519,444,349,389,298,353,397,441,513,312,357,549,223,278,296,352,395,439,460,511,576,504,505,506,92,88,217,552,87,138,216,303,354,518,251,255,507,70,128,133,162,164,203,244,266,551,579,67,68,69,118,161,202,243,265,111,34,319,360,417,455,550,47,109,100,129,215,495,80,135,170,208,26,151,195,232,250,253,173,158,182	277.590643274854,269.380116959064,134,257,169,452,324,503,718,814,282,462,962,240,910,292,156,218,207,185,1000,1000,794,997,1000,395,835,542,848,533,999,1000,1000,1000,984,560,716,619,1000,282,489,552,498,348,334,253,458,629,1000,941,359,690,1000,1000,1000,196,259,1000,396,725,897,175,375,327,189,537,930,655,370,581,244,629,668,1000,606,513,231,317,439,457,289,373,1000,1000,514,176,307,185,350,149,786,300,242,592,386,217,260,314,355,313,303,877,277,1000,534,504,372,237,616,254,280,351,241,251,173,160,168,415,165,150,147,217,339,156,716,395,803,1000,1000,1000,750,987,408,1000,263,218,558,387,979,1000,1000,797,1000,409,191,640,247,148,337,203,255,237,142,184,167,216,191,288,109,167,152,970,330,332,1000,385,357,185,136,1000,489,768,164,892,500,689,1000,1000,287,301,539,183,222,212,204,771,189,1000,678,156,249,392,190,209,287,476,774,366,154,575,451,405,130,136,1000,1000,745,1000,1000,1000,1000,1000,104,124,920,776,505,326,186,136,721,167,131,400,361,142,431,729,379,392,158,365,323,105,220,114,341,144	63.0996309963099,63.0996309963099,50.5535055350553,72.3247232472325,29.1512915129151,46.8634686346863,46.8634686346863,40.2214022140221,40.2214022140221,40.2214022140221,40.2214022140221,40.2214022140221,40.2214022140221,40.2214022140221,40.2214022140221,49.8154981549815,35.7933579335793,45.1414514145141,34.5633456334563,42.4354243542435,42.4354243542435,42.4354243542435,42.4354243542435,42.4354243542435,42.4354243542435,42.4354243542435,42.4354243542435,42.4354243542435,42.4354243542435,42.4354243542435,42.4354243542435,42.4354243542435,42.4354243542435,42.4354243542435,42.4354243542435,42.4354243542435,42.4354243542435,42.4354243542435,42.4354243542435,42.4354243542435,42.4354243542435,42.4354243542435,42.4354243542435,42.4354243542435,42.4354243542435,42.4354243542435,42.4354243542435,42.4354243542435,42.4354243542435,42.4354243542435,42.4354243542435,42.4354243542435,42.4354243542435,42.4354243542435,42.4354243542435,42.4354243542435,42.4354243542435,42.4354243542435,42.4354243542435,42.4354243542435,42.4354243542435,42.4354243542435,42.4354243542435,42.4354243542435,42.4354243542435,42.4354243542435,42.4354243542435,42.4354243542435,42.4354243542435,42.4354243542435,42.4354243542435,42.4354243542435,42.4354243542435,42.4354243542435,42.4354243542435,42.4354243542435,42.4354243542435,42.4354243542435,42.4354243542435,42.4354243542435,42.4354243542435,42.4354243542435,42.4354243542435,42.4354243542435,42.4354243542435,42.4354243542435,41.820418204182,41.820418204182,41.820418204182,41.820418204182,40.3444034440344,38.2533825338253,38.2533825338253,38.2533825338253,37.3923739237392,37.3923739237392,33.9483394833948,32.5953259532595,32.5953259532595,32.5953259532595,32.5953259532595,32.5953259532595,32.5953259532595,32.5953259532595,32.5953259532595,32.5953259532595,32.5953259532595,28.0442804428044,28.0442804428044,28.0442804428044,28.0442804428044,28.0442804428044,27.9212792127921,27.9212792127921,26.4452644526445,26.4452644526445,26.4452644526445,26.3222632226322,26.3222632226322,26.1992619926199,26.1992619926199,26.1992619926199,26.1992619926199,26.0762607626076,26.0762607626076,26.0762607626076,26.0762607626076,26.0762607626076,26.0762607626076,26.0762607626076,26.0762607626076,26.0762607626076,26.0762607626076,26.0762607626076,26.0762607626076,26.0762607626076,26.0762607626076,26.0762607626076,26.0762607626076,26.0762607626076,26.0762607626076,26.0762607626076,26.0762607626076,24.8462484624846,24.8462484624846,24.8462484624846,24.60024600246,24.60024600246,23.9852398523985,23.7392373923739,23.7392373923739,22.8782287822878,22.8782287822878,22.8782287822878,22.5092250922509,22.5092250922509,22.5092250922509,22.5092250922509,22.140221402214,21.5252152521525,21.5252152521525,19.680196801968,19.680196801968,19.680196801968,19.680196801968,19.680196801968,19.4341943419434,19.4341943419434,19.1881918819188,19.0651906519065,19.0651906519065,19.0651906519065,19.0651906519065,19.0651906519065,19.0651906519065,19.0651906519065,19.0651906519065,19.0651906519065,18.9421894218942,18.9421894218942,18.9421894218942,18.6961869618696,18.6961869618696,18.6961869618696,17.9581795817958,16.4821648216482,16.4821648216482,16.4821648216482,15.7441574415744,15.7441574415744,15.7441574415744,14.8831488314883,14.8831488314883,14.760147601476,12.5461254612546,12.5461254612546,12.5461254612546,12.5461254612546,12.5461254612546,12.5461254612546,12.5461254612546,12.5461254612546,12.5461254612546,12.5461254612546,12.4231242312423,12.4231242312423,12.4231242312423,12.4231242312423,12.4231242312423,12.4231242312423,12.4231242312423,12.4231242312423,12.1771217712177,10.7011070110701,9.840098400984,9.840098400984,9.840098400984,9.840098400984,9.840098400984,8.3640836408364,8.1180811808118,7.9950799507995,7.9950799507995,7.2570725707257,7.2570725707257,6.6420664206642,6.6420664206642,6.6420664206642,6.6420664206642,2.9520295202952,2.0910209102091,2.0910209102091,2.0910209102091,2.0910209102091,2.0910209102091,1.9680196801968,1.8450184501845,1.1070110701107
CATG00000098934	CATG00000098934.1	lncRNA_intergenic	1.66693e-05	106,110,,15,32,101,18,34,45,31,73,10,112,74,102,19,88,92,42,49,108,111,87,64,124,109,2,3,5,6,46,47,61,66,65,70,96,121,122,51,99,17,91,120,53,85,25,80,9,82,14,83,90,104,114,118,119,21,0,30,24,26,27,28,29,33,78,72,81,123,84,94,105,107,115,7,4,8,11,16,12,13,20,22,37,36,35,38,39,41,44,43,48,50,52,55,56,57,58,59,60,54,62,63,67,68,69,76,93,95,97,100,103,113,1,23,77,79,75,86,89,116,40,98,117,71	338.844841209155,375.665416274167,NA,197.622141065368,365.243049517312,425.663429369148,333.358363821138,239.86472855038,303.522153128644,291.955569628691,255.692785692634,135.686385027908,257.512468692149,524.038887032706,244.548028467013,349.391381126636,361.218407362945,367.200883002207,280.210350604874,246.247302373911,117.184502433964,396.460125046659,145.655367231638,574.671546478703,355.642218441944,406.612899594777,167.527791411043,218.490038525041,133.624578313253,170.703330346475,242.4809648582,161.459016393443,148.507060333761,223.54693877551,243.709881717426,187.700949836747,253.469829558453,265.299983407997,262.909474349463,195.305737241602,280.867896895138,307.073567578359,398.357359489992,321.243671570749,306.809755275574,205.788742593812,297.265233656712,170.223311119822,479.612896077997,382.970902036857,415.224246135007,460.504433086471,394.380451457374,395.702936820633,341.768243545739,425.352669008654,380.459547764754,248.497107734991,296.205411836773,391.080152482796,315.872773104713,390.012490158185,335.171744176407,287.169055159673,374.291601813629,376.290907195616,493.316490810918,452.385425764192,472.518889982771,364.466318973315,412.498860135551,298.184575298257,463.772031561935,317.529124579125,483.606642639475,281.837045820276,155.266782126775,206.035183548879,128.834609028442,341.185752743839,327.84568579804,313.170552544568,244.731419928294,292.215727245817,247.283490416181,304.655781430219,227.582336823564,205.890486857825,181.239648726811,212.043638206009,195.143520616221,157.493480215827,246.050743236018,346.774327374779,204.66999196572,255.797104710471,319.929514489859,323.391158989599,254.787472732939,325.417679504076,243.417845786963,246.841817458739,372.5802908254,227.332150537635,235.162425517,271.539805825243,343.267655897821,281.38954409435,320.65020601439,357.691897089052,241.021895131697,256.564094269871,254.09714953271,208.261853725457,99.2445694569457,257.825822336321,229.454521648045,388.258873794917,365.298721961398,150.53138781754,223.059295701709,270.41835950016,308.82556828041,264.042627942382,306.89037393002,185.565401649359	3.35222452060729,3.80950916235399,9.04136836789882,4.05327468606538,3.83232212934696,3.54985145938907,4.20373773803024,3.01541285062121,3.95715263412871,3.84513840293851,3.38247092628336,4.68409167224175,2.35383680782511,2.30154641157156,4.44212042683318,4.62308620994594,3.20278677052975,3.8705146246498,3.46782730840312,3.20688797807905,3.21201448751567,2.7467837561422,4.08326476626962,2.83649767128309,3.91767851146672,3.4157932376214,2.08905259542356,2.32871691158565,2.65937677024779,2.86059226563521,3.32607932248051,3.37734441684674,3.39451822345942,3.20278677052975,1.8347777273671,3.16638855352973,2.98772969966344,3.08974723745223,3.10948429878322,4.23244619087533,3.64622983679757,2.56786857680408,3.64546086038208,2.3694726616068,3.29583291680444,1.55743356684584,4.04250901624847,1.9616588359235,3.47039056312143,2.11417249166301,3.34914861494531,2.45739229844487,2.33922625593073,3.05770655347334,3.43527397348057,2.99157458174091,2.47123387392375,5.1121552101997,3.62649277546658,3.45167880367776,3.16920813371987,3.58112316695247,4.12273888893161,3.23739070922695,3.78772149724835,2.86879468073381,1.72481409995155,2.34794132197299,2.08290078409962,3.02258996383248,2.77344160521264,3.22995727054385,2.69628763819147,2.28385995401521,2.91595856755073,3.02643484590994,3.70005818588211,3.19099579882552,2.9469739496423,1.23779570347244,4.43032945512895,5.01321357807289,3.43168541687493,4.90683850726298,2.42048143050119,3.55574694524119,2.61938999664214,2.86059226563521,3.63392621414968,3.87871703974839,2.26284126532506,2.28027139740958,2.39689948709273,4.20143080878376,1.91423862363475,3.41733119045239,3.85052123784697,3.79515493593145,3.29019375642416,3.50089329426933,3.22457443563539,3.86718239351599,2.4502151852336,3.57574033204402,3.65648285567082,3.16818283183255,2.72935362405768,2.9123700109451,4.16810849744572,3.865644440685,3.14331926106493,2.77344160521263,2.7426825485929,2.98952397796626,2.84777599204366,5.69119445106619,2.93646460529722,2.33973890687439,3.27583953000161,5.25031463951667,2.96978691663527,3.99995898792451,2.9544073883254,2.18876320396587,1.70687131692338,3.35683837910025	582,519,542,237,160,587,586,263,159,538,236,594,106,292,44,493,228,548,549,240,221,217,540,475,216,247,368,178,113,502,81,4,23,287,245,592,320,382,486,487,489,560,575,600,620,624,626,223,296,352,395,439,460,511,576,316,26,22,32,41,61,62,78,104,105,123,124,130,131,146,147,163,168,191,192,206,207,229,249,256,259,275,283,306,307,308,326,328,330,332,334,336,338,340,362,366,402,403,445,446,461,465,520,521,522,523,525,563,564,577,583,585,596,599,602,610,613,616,619,622,632,633,634,637,8,33,257,359,452,121,30,65,115,127,132,157,169,199,238,254,261,107,126,24,659,671,363,413,414,573,581,97,384,390,572,158,88,389,142,325,329,331,335,215,495,291,385,494,562,383,492,410,186,114,155,588,66,116,46,54,91,140,166,180,220,51,218,87,138,7,64,111,233,312,357,184,507,388,297,396,440,512,242,211,103,227,195,232,250,260,501,119,128,133,164,203,244,579,293,288,380,173,145,190,304,298,353,397,441,112,153,196,234,476,418,241,84,210,67,68,118,322,361,419,251,255,93,504,505,506,315,595,628,98,189,274,109,406,100,101,129,175,284,535,47,485,488,561,614,625,235,317,412,545,271,117,349,125,499,239,369,176,272,79,31,370,185,401,378,435,404,56,558,556,557,559,53,436,437,464,457,566,567,568,569,224,509,0,2,5,9,12,14,16,18,20,35,37,39,42,48,49,72,174,213,262,290,463,601,612,615,618,621,631,639,640,641,642,643,644,645,646,647,648,650,651,652,653,654,655,656,657,658,660,661,662,663,664,666,668,669,672,673,674,675,676,677,678,679,680,682,683,684,685,686,687,689,544,467,313,408,108,149,193,264,280,310,355,405,448,466,529,137,267,598,603,604,605,606,607,609,627,629,630,681,688,231,82,219,462,225,212,134,162,321,344,156,305,300,327,333,337,339,365,302,1,92,289,86,96,99,95,151,230,90,341,459,141,517,458,222,343,477,546,498,591,52,593,497,584,480,481,482,483,484,472,531,491,243,471,478,590,510,468,246,208,226,143,266,516,552,29,524,543,539,58,161,202,265,360,172,425,426,347,183,182,409,13,311,282,34,303,518,36,277,636,638,667,432,94,597,635,665,102,294,167,574,570,571,351,541,411,393,381,565,273,83,319,550,269,270,85,348,490,350,299,135,148,150,136,394,513,536,537,534,515,470,74,75,358,438,670,314,428,57,422,177,278,423,623,433,179,3,608,450,201,214,526,527,11,447,70,387,496,391,429,50,514,187,500,165,144,386,318,416,454,547,345,427,479,530,181,533,110,152,89,198,154,197,649	290.203012048193,420.523098093179,490.294254330376,462.365250475586,364.054485674025,347.98036809816,423.225492033739,317.223265306122,162.114314115308,218.017598994343,217.347678369196,354.370004206984,530.980971569286,476.623451857771,621.975125301652,668.230046948357,456.289274803023,397.315078769692,302.075042637862,521.470758122744,519.082330368045,429.917774273485,196.390858208955,179.5,337.169791391603,275.614202437732,338.054503464203,218.233624454148,582.14606741573,166.5,260.360387192852,261.793794749403,229.420533642691,178.777892207346,294.350447379634,194,148.782945736434,242.00927441353,204.133728311468,370.197501201345,352.35951746388,340.47786297304,369.410394265233,115.809820732658,144.289228159457,505.470101195952,501.767709291628,464.150923787529,326.56805856833,241.302928615009,195.939956065414,163.202524986849,151,286.832709280556,433.161191749427,232.89479305741,231.8,278.065609863496,348.973464979944,203.892666939779,701.511781223294,742.83091197656,717.55999401556,647.584051292326,595.891226879348,483.796231118932,492.368889608288,431.835585372768,660.170971709717,668.666593814884,544.231508708437,784.787094547964,414.282315978456,417.005735354363,902.3654777631,378.765915768854,492.63810741688,746.183151294498,278.143628774859,360.464362850972,828.353460972018,458.660795454545,543.301497667567,717.233571893299,495.725027528709,381.913217456546,539.438013258138,426.123671247083,712.629986031352,414.454471544715,703.38011239463,482.012252399428,496.612100103199,407.986082059533,211.432113920943,343.17456420329,536.430879712747,410.688659485338,281.646918013166,376.976810293238,364.829539438857,910.700132100396,511.808619091752,451.578153614133,537.728406466513,595.303521779425,704.110759928542,454.422274007185,552.66591861161,830.105082248956,702.189482961222,671.496529631607,593.732078853047,525.074193548387,389.989063408959,239.308143083873,386.355176540993,333.976034412126,296.48476702509,520.374797734628,695.0508,726.946588868941,373.621932974267,382.353793272772,267.392577319588,516.218164794008,180.74710063599,527.558221872541,514.136574074074,210.157048249764,593.351745576279,255.085316308764,274.556726094003,564.19205834684,265.320388349515,608.763627353816,321.565951620265,627.805111821086,576.676378177664,384.04120719675,260.349970980847,591.090512174643,513.085373588735,535.874049151551,529.918658015509,690.079471544715,358.638240917782,321,477.803006329114,384.352538505419,291.672566371681,422.473591787113,264.660714285714,557.647693229479,633.889845094664,409.859108781127,509.400836614173,214.5,200.211843202669,435.116516099143,315.892170196231,324.610275117799,344.941672623302,402.578528827038,316.873235294118,346.942386831276,368.44327176781,320.979647218453,327.42955801105,204,357.79541059688,232.780526315789,292.609756097561,353.286754002911,355,269.911398040962,333.5,316.427895392279,359.5,360.645255474453,831.940239043824,1000,815.640865110985,800.239955971381,521.476483246234,509.386391251519,248.073520249221,323.193467336683,269.074950690335,174,574.330708661417,480.433070866142,435.566929133858,235.813317479191,277.932446476824,218.551102204409,326.061375828337,185.5,266.16982638196,246.431125131441,207.520504731861,297.530106257379,375.5,342.886363636364,409.868324657798,485.795107033639,228.700581395349,233.787878787879,125,202.671511627907,198.8,413.812219227314,295.954685890834,355.484201887567,297.891774891775,375.896103896104,198.324424342105,214.433962264151,224.321096654275,259.375059269796,352.792141951838,132.666666666667,209.068991660349,194.045627376426,302.265847038161,300.956212370005,172.930750206101,205.05441055235,322.056883759275,237.778226893021,362.884877384196,238.817927170868,185.295566502463,237.001498608435,203,218.085751978892,480.562456385206,390.138034508627,276.199810606061,130.78125,325.034467120181,470.064216478191,291.544994578966,261.844036697248,246.510615711253,234.408376963351,258.159534998763,352.199649737303,310.135215453195,245.384262796027,156.353673419575,655.752936718454,565.963514363598,260.642369020501,320.638388123012,241.788971367975,655.791643139469,147,303.009125937944,246.041831425598,237.21117061974,500.227009646302,567.010294639688,216.371631736527,225,177.317739694303,231.87667238422,335.587403598972,165.683893195521,249,603.731225296443,357.055246499137,383.16726618705,511.814882032668,389.97756097561,461.577968526466,449.186131386861,426.948381254245,203.75,183.09680207433,257.4,232,479.780301219221,421.868646200302,407.126119402985,410.2,249.5,145.32902584493,422.015291494106,287.666666666667,251,221.251962323391,389.330166270784,410.810225062517,423.039600226287,468.742149604289,172,318.341009743135,379.119625372499,620.767736486486,258.763244537564,494.891040688576,576.434563758389,579.568552253116,613.490977946091,214.688959660297,447.813559322034,787.470853280766,579.255384615385,492.845677312775,576.682601445247,435.892777777778,421.737594617325,596.818879855465,528.680760570428,508.049627791563,524.331094049904,618.605545617174,540.235757199089,447.052853528254,442.341743762265,367.550322399776,265.916987590929,539.242136064375,457.869219041165,397.901956425078,715.522720478326,728.472486243122,641.306080975457,557.224956063269,336.001944444444,623.543726235741,583.812592492937,699.467370858052,551.95459301109,611.408129406885,547.669334667334,679.596577017115,680.562472110665,598.832219747587,648.034609408109,569.029556650246,402.617866004963,480.311866342996,653.107377900935,639.377619688522,667.431051424828,661.382942887766,475.770894428152,519.965632671279,479.96,648.507709559854,639.55,432.157280772325,641.913622603431,676.165057556628,499.732232736058,673.985234215886,448.511419614868,437.174376226521,618.027624309392,753.715555555556,723.857779428147,725.335555555556,577.624053826745,756.87340505379,563.094404732561,595.196664222874,488.265797052346,635.656454156342,638.530680302357,519.405310621243,477.988803582854,705.10700428834,572.605789110958,507.305926687222,369.958413307742,310.316770186335,210.4,419.318410596027,491.383671742809,599.31148109608,647.280740414279,457.110161870504,769.478609625668,211.102611940299,509.030089153046,456.966469428008,636.272870662461,437.171278982797,564.727215980025,291.489082969432,526.669011607457,333.436083123426,684.186461166516,568.906036551597,582.537221795856,547.589740225663,465.641237113402,560.823857474826,391.868448637317,767.293045741911,595.518674698795,545.863453815261,293.245245466608,397.477005773442,340.196945593382,231.678646934461,258.553398058252,434.408026755853,438.150326797386,421.407177363699,319.071310116086,461.028481012658,430,168.772913816689,471.646913580247,343.513104251602,326.685310479627,178.23454429573,226.365843086259,400.349839069076,368.020884187686,393.673186119874,350.928981723238,366,303.828363914373,258.311793214863,357.616086235489,494.68237037037,149.523299748111,425.590469099032,125.5,333.951985922574,365.355682265041,220.333333333333,411.329633055813,198.403244495944,254.7796014068,334.271084337349,182.207875457875,630.470893371758,490.197585886722,238,287.22640562249,327.166666666667,267,223.666666666667,163.45871559633,292.700193423598,154.949579831933,183,163.203873598369,126.357142857143,227,456.343932511356,395,262.4,430.6483226536,161,206,212,655.004736129905,188.166666666667,151.31994047619,294.22056384743,232.348055372446,264.558069381599,312.889641164523,123,378.199409642506,240,178.752772177419,202.618965517241,218.841319228376,178.038657171923,639.828376703842,389,208.962886597938,493.017401392111,222.544850498339,472.751706484642,396.540505226481,278.188271604938,158.333333333333,169.467741935484,63,326,170.306436990027,380.656375424514,147.695225345828,333,186,252,411.681757656458,462.543171806167,509.768343130851,496.472737186478,248,282.025,469.131496415771,600.229838709677,413.346285434995,296.333333333333,330.522425773847,122.145506419401,226.333333333333,431.32370433305,323,239.275590551181,194.263461538462,196,283,180,470.01416287304,210.333333333333,242.895561357702,419.6,166.131623931624,279.150501672241,279.150501672241,306.75,313,193.402212166918,277.237647058824,251,135,124,112.383474576271,134,241.666666666667,178.738095238095,136.984867591425,102,162,334,171,396,145.19801980198,91,326,218.187894541404,161,296,139,159,248.464566929134,338.44629822732,254.897196261682,331.185185185185,114,370,138,59,271.458278145695,207,619.514066496164,604.60821529745,332,280,393,284,256,160,174,186,357,197,353,627,140,178,392,1000,1000,1000,897,730,289,191,244,189,264,142,210,199,169,1000,102,140	2.12750141619823,1.30392767520487,1.21344478364849,1.21267580723299,0.545716929528438,1.04452629771178,1.36749639221898,0.627997405986225,0.515726849324198,0.4078138256833,0.226335391626872,1.21857129308511,1.14500588266958,2.5663306239731,1.3808253167542,1.74711441600086,3.18817621863537,0.341681853950873,0.901753009901853,1.77505389243045,1.46951393000777,1.13782876945831,0.274780905802952,0.330659858662135,0.970704561824422,0.483686165345309,1.10988929302872,0.234794132197299,0.296568570908597,0.275293556746615,1.03273532600755,1.07400372697236,0.883810226873675,1.49335219888806,1.20319176477524,0.285546575619859,1.85169520850795,0.469844589866429,1.21139417987384,2.13365322752218,1.827344288684,1.03632388261319,1.00120729297232,0.328865580359317,0.604415462577763,0.557251575760838,0.557251575760838,2.21977858605743,0.945328340113142,0.840234896662386,1.05016545809207,0.487274721950945,0.331428835077628,1.91680187835306,1.00659012788078,1.91987778401503,0.67285436355667,0.582115146528456,1.66150170840927,1.25138095347949,2.09956193976864,2.09956193976864,1.71327945371915,3.83796128972724,4.53157801650223,3.49576678483271,3.16715752994522,2.71269246838866,2.70910391178303,2.34563439272651,2.26642982193069,1.48566243473313,1.71327945371915,1.25138095347949,0.582115146528456,2.09366645391653,2.40535822766316,2.53454626546604,1.04401364676812,1.42414432149366,0.696179981493301,1.80453132169103,1.04401364676812,2.36383350122652,1.62946102443038,2.0498347982334,2.59068154379705,2.9659420345578,1.65150501500786,3.15280330352268,1.64202097255011,2.51045167111391,1.98703505763478,3.18612561486073,1.04401364676812,1.04401364676812,1.71327945371915,1.71327945371915,1.71327945371915,1.71327945371915,0.968397632577942,0.582115146528456,2.21260147284616,2.37946935500822,2.21977858605743,2.21260147284616,1.865280458515,2.63989603438863,1.71327945371915,1.04401364676812,1.74506381222621,1.92039043495869,1.43029613281761,1.43029613281761,2.20311743038841,2.09956193976864,1.71327945371915,1.25138095347949,1.43029613281761,2.53454626546604,1.92244103873334,1.71327945371915,1.71327945371915,1.04401364676812,0.621589269190447,0.821266811746884,0.685157986204563,0.651579349394687,0.442930415324162,0.270936023725486,1.07195312319771,0.441648787965007,0.948916896718778,0.948916896718778,0.844848755155346,1.03452960431037,0.561609108781967,0.561609108781967,0.897395476880724,0.441648787965007,0.441648787965007,1.52641818475427,2.02061369444466,1.75224092543748,1.6197206565008,1.26112132140907,0.670291108838359,0.194551033119814,0.323995396394526,0.44933855211994,0.347577339802988,1.89757746796572,0.330147207718473,0.427807212486126,0.744625495669381,0.391152670014277,1.04170671752164,0.234281481253637,0.307334240725504,2.21311412378982,1.31930720351473,1.68636527917689,1.79299667545863,0.902521986317346,0.871506604225782,0.373722537929762,0.291442061471975,0.37782374547906,0.371159283211451,0.152257330267681,1.98831668499394,0.487018396479113,0.294261641662117,0.528286797443922,0.313229726577619,0.575707009732678,0.295799594493104,1.02914676940192,0.295799594493104,0.351165896408624,0.450363854007264,0.351165896408624,0.450363854007264,0.465743382317131,0.833826759866608,0.210955863317005,0.411402382288935,0.510087688943913,0.259914028436748,0.0781792689084893,0.195320009535308,0.195320009535308,0.195320009535308,1.29341833085979,1.23318184497948,0.25581282088745,1.62459084046559,0.244534500126881,1.2844469393457,0.243765523711388,0.243765523711388,1.73686139712762,0.641326330521443,0.947378943887791,1.32956022238798,1.08963958075406,0.264527886929708,0.465230731373469,0.14738714630289,0.264527886929708,0.636968797500314,1.14116100059211,0.74667609944403,0.624665174852421,0.296055919964935,0.296055919964935,0.623383547493265,0.203778750105734,0.551612415380554,1.08118084018363,0.202240797274748,0.213006467091654,0.338093297345237,0.202240797274748,1.60536643007826,1.40491991110633,0.310922797331139,0.310922797331139,0.310922797331139,0.951223825965257,0.376285792648073,0.183016386887414,0.260170353908579,1.19729627892313,0.0966347028803293,0.194294707647983,0.367314401133984,0.341681853950873,0.270679698253655,0.270679698253655,0.565197665387603,0.634661868253834,0.709252580556688,0.167636858577547,0.241458594464908,0.39166532095794,1.03632388261319,0.58544737766226,0.517521127627016,0.335530042626926,1.05016545809207,1.35288584032461,1.22241617516257,0.337580646401575,0.241714919936739,0.241714919936739,2.2697620530645,0.169687462352196,1.26394090159921,1.23164389214849,0.335017391683264,0.39858610869738,0.722068854148243,0.684901660732732,0.144054915169085,0.553406693683371,1.49437750077538,0.797684868338421,0.297593872795921,0.15661486328881,0.129700688746543,1.33622468465559,0.427550887014295,0.706176674894714,0.78820082588067,0.358343009619895,0.210699537845174,1.13218960907802,0.370133981324126,0.296568570908597,0.680544127711603,0.133801896295841,1.07220944866954,2.03727485011368,0.686952264507381,0.662601344683425,0.289647783169157,0.257863424662099,0.804605656077862,0.213006467091654,0.071002155697218,0.326558651112837,1.29495628369078,0.922515373120173,1.35929397712039,1.00402687316247,0.0694642028662314,0.289391457697326,0.602108533331283,0.303489358648037,0.856383401387746,1.31033581200065,1.0693898684794,1.0693898684794,1.15064504304986,0.241458594464908,0.453696085141069,0.91021175047228,1.49950401021201,1.8619482273812,1.38338857147251,0.922771698592004,0.914312958021578,1.13500918926817,1.02453291090896,1.03299165147938,0.801273424944057,1.14628751002873,1.23728305252878,0.911749703303266,0.914312958021578,0.914312958021578,0.599032627669309,1.05119075997939,1.51308926021906,1.15295197229634,1.71481740655014,1.02478923638079,1.63971404330363,1.45849193471903,0.922771698592004,1.1460311845569,1.90526723212066,1.77146533582482,1.22497942988089,1.23600142516962,1.02478923638079,1.15320829776817,1.14885076474705,1.03581123166952,1.81452801509244,1.50898805266976,0.929692486331444,1.79504727923328,1.48002327435284,1.33314877899361,1.56512333100077,1.67406165652899,1.39851177431055,1.14859443927521,1.49950401021201,0.914312958021578,0.922771698592004,1.27445024594429,1.27009271292316,1.38056899128237,1.27316861858513,1.00684645335261,1.14474955719775,0.914312958021578,1.15987276003578,0.922771698592004,1.38056899128237,0.922771698592004,0.914312958021578,1.02453291090896,1.03991243921882,1.39851177431055,1.51308926021906,1.13782876945831,1.15295197229634,1.0232512835498,0.801273424944057,1.25522583555696,1.11578477888083,1.49642810455003,0.801273424944057,0.825368019296182,0.462667476655158,0.967628656162449,0.605953415408749,0.738986335289097,1.16320499116959,0.570067849352394,0.671060085253852,0.274780905802952,0.690028170169354,1.03965611374699,0.487531047422776,0.342707155838197,0.410633405873442,0.410889731345273,1.4574666328317,0.814089698535613,1.6963619725783,1.38851508090914,1.6699604489797,1.95371274629674,1.61613209989516,1.65458092066983,0.978138000507525,1.37851838750772,1.27650084971894,1.27650084971894,1.15910378362029,1.28752284500768,0.805630957965186,0.969935585408929,0.211212188788836,0.689771844697523,0.705920349422883,1.11424682604985,1.08194981659913,0.404994245493157,0.106375070809912,0.374747839817086,0.1038118160916,0.880221670268039,1.70482071314873,1.20652399590905,0.591342863514376,1.03529858072586,0.945072014641311,0.406275872852313,0.49086327855658,0.136108825542321,0.67054743431019,0.317330934126917,2.47302815222657,0.865098467430004,0.407044849267806,0.688490217338368,0.166611556690223,1.01966272694416,1.30367134973304,0.249917335035334,0.831263505148297,0.22120888219025,0.218645627471939,0.468050311563611,0.279907415239575,0.44472469362698,1.38031266581054,0.0694642028662314,1.02120067977515,0.847412009873658,0.105349768922587,0.305283636950855,0.279394764295912,0.26504053787337,0.305027311479024,0.0920208443873693,0.251455287866321,0.179427830281779,0.0920208443873693,0.789995104183488,0.0561352783310136,0.457540967218536,0.680031476767941,0.0694642028662315,0.075359688718347,0.075359688718347,0.378849047366384,0.395253877563575,0.172250717070507,0.154564259514161,0.388845740767797,0.169943787824027,0.378592721894553,0.166611556690223,0.781536363613061,0.0986853066549782,1.01709947222585,0.594675094648181,0.411915033232597,0.251967938809983,0.413709311535415,0.075359688718347,0.248635707676179,0.220952556718419,0.308615868084659,0.300413452986064,0.588523283324234,0.332197811493122,0.223772136908561,0.143029613281761,0.061774438711298,0.20275344821841,0.282726995429717,0.830238203260973,0.574425382373523,0.0679262500352447,0.0679262500352447,0.201215495387423,0.385000858690331,1.16371764211325,1.1773028921203,0.94020183067652,0.0761286651338404,0.276831509577601,1.14423690625409,1.14423690625409,1.04888383073291,0.169943787824027,0.811526443817301,0.17968415575361,0.439085533246695,0.301695080345219,0.174301320845156,0.162766674612756,0.266578490704357,0.0884322877817338,0.0822804764577871,0.174813971788819,0.506755457810109,0.254531193528294,0.687208589979212,0.504961179507291,0.149950401021201,0.153282632155005,0.153282632155005,0.53008107574674,0.154051608570499,0.509831363472082,0.326814976584668,0.0669009481479203,0.0643376934296092,0.111245254774703,0.120985622704285,0.0463949104014313,0.246841429373361,0.322970094507201,0.203266099162072,0.101248561373289,0.0899702406127204,0.0576732311620003,0.0822804764577871,0.082280476457787,0.155333235929654,0.0797172217394759,0.0822804764577869,0.690284495641185,0.110476278359209,0.0745907123028536,0.0917645189155382,0.0976600047676537,0.162766674612756,0.245816127486037,0.164560952915574,0.228385995401521,0.073052759471867,0.0187117594436712,0.082280476457787,0.0925334953310315,0.38705146246498,0.113039533077521,0.100223259485965,0.904828915563826,0.669265806951034,0.235563108612792,0.235563108612792,0.198652240669112,0.17737722650713,0.17737722650713,0.169431136880365,0.147643471774721,0.154564259514161,0.119191344401467,0.139697382147956,0.117140740626818,0.106375070809912,0.116884415154987,0.130982316105698,0.0940714481620182,0.0940714481620182,0.0940714481620182,0.0940714481620182,0.0986853066549782,0.0986853066549782,0.0986853066549782,0.109963627415547,0.0874069858944093,0.124317853838089,0.061774438711298,0.073052759471867,0.0774102924929959,0.0635687170141158,0.0679262500352447,0.0679262500352447,0.0979163302394849
CATG00000102488	CATG00000102488.1	uncertain_coding	0.000114694	19,,91,102,4,66,22,14,24,25,26,27,28,29,33,78,82,81,123,84,88,94,124,109,114,115,16,12,13,21,32,36,45,50,55,56,57,58,59,60,53,54,63,67,68,70,95,101,106,108,110,23,31,79,51,86,89,99,93,15,39,41,18,62,69,75,20,92,2,8,37,34,85,96,113,111,64,90,10,116,87,107,83,30,47,122,17,71,80,7,6,11,42,46,61,76,97,98,103,112,120,73,0,9,72,74,104,105,118,119,35,38,44,43,48,49,65,100,117,121,1,77,5,40	394.964785744591,NA,424.015888300433,263.316485753053,68.6587374199451,103.605668016194,235.878510571158,510.482820976492,438.50438340152,468.212156633548,443.401390319259,476.49292256453,364.335807050093,371.695024686669,367.084879406308,570.598634812287,575.656307977737,572.56400742115,573.186348122867,404.690315315315,595.303236797275,342.868738404453,390.397682767624,292.542459478506,302.257266542981,621.544238683128,133.253924914676,203.154700222058,263.23976777939,208.167328244275,365.721243042672,77.8313993174061,226.063245823389,365.940153301887,244.898134863702,475.543676222597,380.30700676091,258.210417385305,426.375319459657,233.319452980947,333.688679245283,285.077095199349,115.294880546075,108.131453154876,143.72972972973,230.367085765604,243.850969529086,267.81650193382,126.579754601227,61.194696969697,247.225073313783,366.268186389541,578.064778826578,589.647175421209,230.848785871965,206.62620247366,181.013576580399,230.615212142118,494.039584364176,117.123090745732,88.8770571151984,77.2328170377541,304.8829006032,362.270072992701,344.695939781022,516.111494819931,217.425389273356,337.142090045436,52.3453355155483,61.7462427745665,71,143.749710982659,72,74.5714285714286,134.85393258427,90,518.362948960302,526.686985172982,98.3563009972801,331.691363251482,148.294045676998,381.998657718121,495.148675496689,418.182671957672,71.3809523809524,138.454705882353,574.387301587302,185.202226345083,234.104761904762,255.185714285714,37.7380952380952,45.0148148148148,101.910052910053,102.121164021164,64.6755629691409,117.019769357496,80.5725752508361,56.8,182.348623853211,188.324914675768,126.20614334471,367.937201365188,755.844870725605,438.31859883236,528.137614678899,702.153461217681,581.351125938282,673.905754795663,621.063803169308,431.761467889908,127,74.0717264386989,35.5638031693078,132.866555462886,56.1968306922435,68.0558798999166,63.9574645537948,46.1386392811297,96,103.926660059465,188.855302279485,518.457879088206,42,85	10.4639289678135,24.3018867924528,9.22086570477247,13.0876803551609,9.70477247502774,5.48279689234184,14.0688124306326,7.36514983351831,7.59600443951165,7.59600443951165,8.62153163152053,10.6637069922308,9.5715871254162,11.6892341842397,9.5715871254162,6.503884572697,9.5715871254162,9.5715871254162,6.503884572697,7.88457269700333,7.81798002219755,9.5715871254162,13.6026637069922,12.5993340732519,9.5715871254162,8.63041065482797,6.503884572697,11.9955604883463,15.2941176470588,14.5394006659267,9.5715871254162,6.503884572697,9.3007769145394,7.52941176470588,15.4716981132075,13.1631520532741,14.4461709211987,12.8701442841287,12.1598224195339,14.4461709211987,10.3529411764706,10.9123196448391,6.503884572697,9.28745837957825,7.88457269700333,9.88679245283019,8.01331853496115,10.330743618202,8.68368479467258,5.86015538290788,12.110987791343,13.2430632630411,7.99556048834628,4.47946725860155,8.04439511653718,9.69145394006659,10.4639289678135,12.8701442841287,8.97225305216426,9.88235294117647,9.17203107658158,9.17203107658158,11.2852386237514,9.73140954495006,9.73140954495006,8.99889012208657,10.2641509433962,10.7480577136515,5.42508324084351,7.6803551609323,2.35738068812431,7.6803551609323,0.670366259711432,4.47502774694783,3.16093229744728,1.13651498335183,9.39400665926748,2.69478357380688,9.79356270810211,10.4861265260821,10.8856825749167,6.61487236403995,6.70366259711432,8.39067702552719,8.39067702552719,7.54716981132075,8.39067702552719,9.5715871254162,8.39067702552719,8.39067702552719,8.39067702552719,8.39067702552719,8.39067702552719,8.39067702552719,5.32297447280799,2.69478357380688,6.63706992230854,5.48279689234184,5.32297447280799,6.503884572697,6.503884572697,6.503884572697,5.32297447280799,5.32297447280799,5.32297447280799,5.32297447280799,5.32297447280799,5.32297447280799,5.32297447280799,5.32297447280799,2.02441731409545,5.32297447280799,5.32297447280799,5.32297447280799,5.32297447280799,5.32297447280799,5.32297447280799,3.45837957824639,3.29855715871254,4.47946725860155,4.47946725860155,4.47946725860155,3.29855715871254,3.29855715871254	93,316,288,357,585,118,161,202,243,265,360,216,116,172,212,343,378,425,426,477,347,459,519,183,182,206,207,467,221,593,458,480,483,240,507,542,219,457,315,317,79,298,304,305,86,292,112,82,109,100,101,125,88,217,556,557,558,566,409,559,582,487,489,223,511,472,492,123,103,97,92,81,107,126,569,13,586,591,230,272,587,495,271,352,486,159,160,134,312,287,90,320,291,32,61,62,78,104,105,124,130,131,146,147,163,168,228,229,249,283,306,307,308,326,328,330,332,334,336,338,340,362,366,402,403,445,446,520,521,522,523,524,525,563,564,577,583,596,599,602,610,613,619,622,632,633,634,637,297,512,96,293,311,30,384,390,572,227,368,363,414,128,133,244,245,369,282,300,325,327,329,331,335,215,359,412,452,545,395,34,303,518,115,127,132,157,169,199,238,129,504,505,370,106,175,548,549,98,257,180,220,476,241,251,239,562,31,218,232,605,26,231,117,36,33,501,575,87,138,4,23,277,462,2,24,174,213,262,290,493,595,598,603,604,606,607,612,621,636,638,642,645,646,647,648,654,656,663,667,677,678,679,682,687,688,173,341,432,494,247,149,193,355,153,94,224	178.585401459854,188.666666666667,210,206.847695390782,786.417125688533,182,711,389,1000,159,154,464.322033898305,173,259.35039817975,597,773,592,550.335608646189,644.84755403868,960.5,132,549.345616264295,259.359388275276,170.5,169.467741935484,239.585277554304,422.707570509649,214,237.771285475793,204,589.413793103448,147,152,364,389.5,291,198,320.597378277153,165,485.230964467005,293,183.532527881041,233.203278688525,331,303.360197368421,439,149,177.920489296636,532.89,271.774119448698,248.246039142591,640.684766214178,508.613228699552,704.904970760234,319.66568914956,251.604501607717,379.703812316716,168,63,283,177,214.772073921971,223.494866529774,358.149405772496,195.988115449915,345,200,817.005022601708,459.177033492823,264.78871300757,170,274,508.10630407911,625.213844252163,141,326,460,185,480.414538310413,468.649616368286,176,142.5,226.5,165,124,137.334894613583,297.440347071584,307,243.649491525424,173.249435665914,216,220,159,210,1000,1000,942,1000,552,1000,258,1000,495,445,1000,329,373,1000,140,623,1000,845,522,345,375,1000,255,1000,257,340,233,126,203,316,257,94,188,622,618,805,1000,165,999,206,568,637,1000,944,180,786,157,329,341,710,1000,1000,260,124,239,274.410731707317,285,194,161,672,321,466.248554913295,411,216,533,307.383219954649,727,173,208,192,269,210.425531914894,361,277,541,296,621,312,339,374.38905775076,421,313,144,845,191.156549520767,116,333,186,1000,1000,961,669.068493150685,528,244,622,145.413509060956,222,195,319.661434977578,1000,485,168,254.942528735632,319,189.479806138934,188,166,321.421296296296,146,134,175,146,566,269,217,600.411971830986,212,171.910869565217,359,252,285,185,196,426,176,225,242,490,673,99,327,135,235,109,150,234,513,496,275,301,190,603,120,199,164,146,156,139,223,93,104,112,155,112,182,176,147,185,123,265,116,114,158,248,156,342,274,160,192,274,233,126	3.04106548279689,5.4739178690344,3.38290788013319,8.86126526082131,8.86570477247503,1.30521642619312,1.30521642619312,1.30521642619312,1.30521642619312,1.30521642619312,1.22974472807991,3.40510543840178,3.47613762486126,3.9023307436182,2.88568257491676,2.88568257491676,2.88568257491676,3.9023307436182,3.9023307436182,2.88568257491676,1.35405105438402,3.49389567147613,5.22530521642619,2.58379578246393,2.47724750277469,11.0366259711432,8.97225305216426,1.60266370699223,2.65926748057713,1.76248612652608,2.83240843507215,1.51387347391787,1.51387347391787,2.5527192008879,2.49500554938957,2.45948945615982,1.02552719200888,2.37069922308546,1.82463928967814,5.24750277469478,4.62597114317425,4.77691453940067,4.06215316315205,1.65149833518313,2.6992230854606,1.52275249722531,1.42508324084351,1.45172031076582,1.77580466148724,5.79800221975583,4.76359600443952,2.94339622641509,3.96004439511653,3.03662597114317,3.02774694783574,4.14206437291898,3.02774694783574,1.22974472807991,1.06992230854606,1.24750277469478,2.68590455049944,6.48612652608213,6.48612652608213,7.84461709211986,7.84461709211986,1.38068812430632,1.31853496115427,8.83906770255272,5.56714761376249,6.45061043285239,1.46947835738069,1.05216426193119,3.59156492785793,3.59156492785793,1.40732519422863,3.51165371809101,2.44617092119867,2.44617092119867,2.25971143174251,3.47169811320755,2.15316315205327,3.82685904550499,2.13984461709212,2.09100998890122,1.82463928967813,1.89567147613762,2.04661487236404,2.57935627081021,6.54827968923418,3.93340732519423,2.31298557158713,1.78024417314095,1.42508324084351,6.57047724750277,6.57047724750277,6.57047724750277,6.57047724750277,6.57047724750277,6.57047724750277,6.57047724750277,6.57047724750277,6.57047724750277,6.57047724750277,6.57047724750277,6.57047724750277,6.57047724750277,6.57047724750277,6.57047724750277,6.57047724750277,6.57047724750277,6.57047724750277,6.57047724750277,6.57047724750277,6.57047724750277,6.57047724750277,6.57047724750277,6.57047724750277,6.57047724750277,6.57047724750277,6.57047724750277,6.57047724750277,6.57047724750277,6.57047724750277,6.57047724750277,6.57047724750277,6.57047724750277,6.57047724750277,6.57047724750277,6.57047724750277,6.57047724750277,6.57047724750277,6.57047724750277,6.57047724750277,6.57047724750277,6.57047724750277,6.57047724750277,6.57047724750277,6.57047724750277,6.57047724750277,6.57047724750277,6.57047724750277,6.57047724750277,6.57047724750277,6.57047724750277,6.57047724750277,6.57047724750277,6.57047724750277,6.57047724750277,3.09877913429523,4.55049944506104,2.6503884572697,1.6204217536071,1.496115427303,4,2.91675915649279,4.60821309655938,2.91675915649279,2.52608213096559,0.705882352941176,3.91564927857936,2.24195338512764,2.35738068812431,2.35738068812431,2.35738068812431,2.35738068812431,4.38179800221976,2.09988901220866,2.09988901220866,2.09988901220866,2.09988901220866,2.09988901220866,2.09988901220866,2.09988901220866,2.9211986681465,1.8645948945616,1.8645948945616,1.8645948945616,1.8645948945616,4.16870144284129,5.11431742508324,1.17647058823529,1.17647058823529,2.07769145394007,2.07769145394007,2.07769145394007,2.59267480577136,2.07769145394007,2.07769145394007,2.07769145394007,2.69478357380688,1.58490566037736,1.58490566037736,3.96004439511654,1.56270810210877,1.41620421753607,1.95782463928968,3.47613762486126,1.66037735849057,2.7480577136515,1.98446170921199,1.98446170921199,3.83573806881243,1.29189789123196,1.35405105438402,1.53163152053274,1.38068812430633,1.29633740288568,1.73584905660377,1.15871254162042,2.52164261931188,2.330743618202,2.04217536071032,0.608213096559378,3.4850166481687,2.87680355160932,2.20643729189789,2.330743618202,1.22974472807991,1.22974472807991,1.99334073251942,1.99334073251942,1.44284128745838,1.44284128745838,1.61154273029967,1.61154273029967,1.61154273029967,1.61154273029967,1.61154273029967,1.61154273029967,1.61154273029967,1.61154273029967,1.61154273029967,1.61154273029967,1.61154273029967,1.61154273029967,1.61154273029967,1.61154273029967,1.61154273029967,1.61154273029967,1.61154273029967,1.61154273029967,1.61154273029967,1.61154273029967,1.61154273029967,1.61154273029967,1.61154273029967,1.61154273029967,1.61154273029967,1.61154273029967,1.61154273029967,1.61154273029967,1.61154273029967,1.61154273029967,1.61154273029967,1.61154273029967,1.22974472807991,1.43396226415094,1.31853496115427,1.34517203107658,1.14539400665927,1.25638179800222,1.25638179800222,1.25638179800222,0.532741398446171,0.510543840177581,0.457269700332964
ENSG00000254325	RP11-318K15.2	lncRNA_sense_intronic	0.00739756	93,,50,12,13,20,21,22,95,23,9,19,18,24,27,29,4,5,6,8,15,37,34,35,39,41,42,48,66,96,98,100,121,71,30,94,104,107,114,2,3,11,36,14,92,124,38,40,45,46,49,57,58,60,53,54,61,67,68,70,97,103,106,108,110,113,122,77,51,73,99,0,64,10,33,78,72,74,102,109,118,119,32,43,47,55,56,59,62,63,69,76,112,1,31,75,86,17,84,83,88,90,115,120,87,89,91,105,82,7,80,101,111,25,26,28,123,85,116,81,44,79,52,65,117,16	307.9930115636,NA,390.136845000687,319.509405851732,264.216791856098,179.11684895186,243.829451878951,244.625326633166,339.176712911285,212.190157393389,499.1987707437,294.35988144182,325.860337117303,253.940395145775,291.576943902967,331.506672965631,133.020637219406,151.295666566356,168.825454545454,242.028759369741,175.172823011632,263.587768769827,335.337987481945,218.045946890287,240.545246651421,248.026296916089,289.267563930014,313.125070211571,273.548273754965,259.308759913482,302.991213488483,281.788159771755,247.347981545559,99.5809669017216,348.258122080512,271.097662647015,334.74059159467,238.853595658073,341.153904358353,207.035172636334,190.636115533318,152.051309378806,382.797591596208,402.13263536117,316.875751707267,367.878469792396,210.528357689631,350.27383903487,384.129351309537,248.918923124806,270.205687737576,360.949159327462,363.532098571653,339.423573069447,308.976688330037,344.223469387755,168.880790533736,314.74451120869,351.757785919916,201.538737248415,328.859779847587,337.590167500544,414.262118393697,127.041274658574,451.34524667834,205.54841356674,277.111464968153,131.522609819121,146.415331196581,181.636228435455,248.890727511299,241.779533535744,557.198696769457,121.784493898062,365.177751717206,433.376438159156,358.011281805089,484.903765690377,206.50745855527,422.636724960254,350.59911971831,369.031606463878,336.359518887427,179.416470382971,220.411727325246,334.129305581138,310.94992824111,437.029664518261,359.042326939116,288.578793992378,376.681905126243,324.33852560148,193.474501108647,73.4335664335664,149.244909502262,356.171440431714,120.778884269554,200.432832984989,316.99780058651,328.521139539103,317.875746328869,352.567701595515,489.771840148699,414.151169950739,78.5100499123162,120.55481147183,353.411508799684,424.833980925468,267.205248990579,187.645712710229,141.517537313433,395.5071783545,449.61682220278,245.621941239054,354.407265987853,234.261226034309,280.894902812241,296.264690451206,238.375195908603,362.111825980392,210.352103830856,313.477111716621,275.20109739369,363.773471959672,179.211481975968,461.007117437721	5.11868978012023,9.96304455241703,3.7423824425595,4.77898789426007,5.20773285020176,4.14127480853167,5.34618710368114,5.12126327925554,3.22768261549864,5.43934777237915,4.18708309314008,5.38324549122951,4.48869719179774,3.47782673145022,4.75273820307996,4.35796343572428,4.26480276702627,3.42069505064646,2.97239150127646,3.36459276949683,3.27452029976118,2.92040681874331,3.20709462241621,2.94614181009635,3.15099234126658,4.30597875319114,3.82421971506218,2.74901177633204,3.36922506794038,2.85555464053364,2.16740097175327,2.88643663015729,2.97496500041176,2.70062999258832,3.26885860166351,3.45723873836778,3.5148851189986,1.89666886271926,3.40113645721815,1.5950547640616,2.26313513958659,3.38054846413572,4.01774685003706,4.15414230420818,5.04972000329408,4.4130363172198,2.95849460594581,3.11444865354525,4.6575187350737,3.30746108869307,3.65591287161328,3.85716050399407,3.27915259820473,2.9126863213374,3.64304537593675,4.03524664415713,4.08877542617145,4.45421230338467,3.93333607839908,3.73363254549947,3.03930247879437,2.36607510499876,4.70384171950918,3.39187186033105,4.99722062093387,3.76348513546899,2.26262043975953,3.18702132916083,3.8540723050317,3.46084163715721,3.53032611381042,3.72951494688298,2.80408465782755,3.58488429547888,3.07224326772626,2.1473276784979,2.14423947953553,2.21423865601581,4.91435394877707,3.2374619122128,2.92349501770567,2.16585687227209,2.73871777979083,1.96666803919954,2.96981800214115,2.7943053611134,3.22768261549864,3.11444865354525,2.46850037058387,3.82679321419748,2.69085069587417,3.3373136786626,2.08916659804002,2.7968788602487,4.09495182409619,2.47982376677921,5.32354031129046,2.70886518982129,2.80820225644404,2.83651074693239,3.18959482829614,2.38717779790826,2.76908506958741,1.67174503829367,3.81546981800214,3.53547311208103,2.60283702544676,2.91423042081858,1.91210985753109,3.73363254549947,2.06909330478465,3.72848554722886,3.52981141398337,4.19274479123775,3.84171950918224,4.08054022893848,3.31878448488841,1.96203574075599,4.15980400230586,1.67998023552664,2.45872107386972,1.88894836531335,1.87608086963683,1.63365725109116,1.92755085234292,0.289261302808202	223,576,126,320,282,300,325,335,86,561,557,106,125,277,426,462,477,563,395,370,459,586,369,509,457,556,558,559,412,263,401,351,510,541,492,341,411,566,567,568,569,393,381,560,565,273,272,271,410,378,302,221,498,591,240,507,594,487,488,489,544,217,512,519,212,542,230,245,524,225,259,587,266,264,368,257,243,5,24,603,604,605,606,607,621,645,104,105,131,228,308,326,330,340,602,294,502,298,96,317,227,8,90,242,211,97,549,79,316,543,109,237,112,88,292,93,92,107,226,297,491,100,101,117,296,352,511,141,222,284,472,83,133,118,161,265,116,215,495,319,360,550,216,269,270,82,99,102,81,290,601,648,108,113,103,304,94,315,114,85,343,134,145,305,329,331,289,312,348,95,124,146,306,328,347,486,490,575,142,350,153,2,9,44,137,213,493,595,598,609,627,628,629,630,631,638,639,640,643,646,650,651,652,653,654,655,656,659,660,661,662,665,669,671,673,678,679,681,687,688,159,288,293,84,311,299,135,208,160,119,128,162,232,313,149,231,310,355,158,148,150,143,136,394,458,32,123,229,520,521,523,525,583,622,33,23,287,327,337,476,501,26,30,132,87,31,34,513,545,582,499,517,485,536,537,538,539,467,540,468,516,534,210,482,236,515,620,552,220,505,470,437,163,332,572,464,74,75,0,39,597,612,635,663,666,680,683,685,686,206,358,255,256,438,436,435,664,12,14,16,18,20,35,37,42,48,49,174,262,463,615,618,636,641,642,644,647,657,658,667,668,670,672,674,675,676,677,682,684,689,322,361,193,130,333,339,314,574,428,56,57,58,422,177,178,278,423,623,624,626,67,68,632,433,179,121,573,570,334,336,338,585,3,608,504,72,267,408,450,535,405,448,466,584,201,406,280,529,214,363,41,61,62,78,147,168,191,207,275,402,403,445,446,522,526,527,564,610,613,616,633,634,151,91,166,172,175,4,344,11,22,192,249,283,307,362,366,447,461,465,577,596,599,619,637,70,164,203,244,387,496,391,54,140,180,429,241,357,50,195,260,65,115,127,157,169,199,238,254,261,514,155,353,397,441,581,187,184,365,588,185,439,382,614,349,389,500,173,239,66,165,246,176,98,144,167,189,274,593,46,506,388,386,425,359,452,183,318,416,454,547,345,380,427,479,396,440,196,234,190,530,419,181,129,533,110,64,111,152,233,47,51,89,218,291,385,494,562,138,156,198,251,154,197,235,480,186,247,219	626.393406593407,599.872536136662,428.873987959311,141.683271066833,384.017715112075,366.618528610354,475.474216206956,424.498808956646,364.74217062635,363.092762894842,514.56660849331,625.107814458838,428.907629020195,390.056074766355,242.509527170078,387.111557340473,421.092139510671,413.839468159552,222.094496942746,413,323.920782851817,463.9604743083,315.5,569.917154811716,270.4,485.241408214585,474.319141689373,535.220044378698,558.660084626234,299.321585903084,162.653333333333,239.275590551181,728.24895572264,194.263461538462,385.549167927383,211,196,523.938721721942,574.798714652957,578.087403598972,633.616966580977,283,180,370.047463768116,470.01416287304,210.333333333333,362.459802538787,524.933083176986,339.928244274809,394.499100719424,177.069384215091,622.87634209552,272.136544410075,347.333333333333,550.751359016781,315.563351095323,347.666666666667,444.017996108949,231.274860037323,356.107121484141,315.610722610723,345.450961538462,308.401510177282,479.032258064516,337.267043162566,550.909906063194,250.130774962742,219.801263641585,185.110303830912,438.548478015784,778.152492668622,455.666666666667,339.97513321492,652.577763496144,386.0872,193.707874015748,375.976599808978,589.833114323259,638.967640666506,604.642857142857,562.615214723926,541.875843454791,488.084676449363,534.019427148194,655.21451104101,629.270039421814,559.562768746723,537.658769708357,470.916390567141,425.503838910619,301.569275242618,548.051244509517,589.324354657688,388.288043478261,393.585682610073,367,156,358.42327404281,464.127409891031,324.685241619504,547.896076794658,197.5,397.072553576039,332.333333333333,348.260869565217,492.788721804511,191,474.72310880829,274.776978417266,233.543951915853,632.582764640533,482.651441241685,220.738856181665,537.263460533194,549.9292010236,324.035892323031,330.818332413031,563.441214057508,224.740802675585,247.701460634129,227.25,334.217335058215,237.689306358382,512.656565656566,360.346972860125,363.512549537649,414.168125,179.411111111111,154.607661822985,659.171229698376,461.124243834342,242.895561357702,256.171917191719,374.415286624204,623.976515151515,230.692307692308,333.890610328639,435.473273026316,405.163739914571,419.6,653.54358974359,166.131623931624,296.830427892235,279.150501672241,279.150501672241,267.728915662651,153.416175231677,290,327.347398030942,802.35866517106,699.907291405663,536.651741293532,509.267435475014,700.337625178827,349.601592115239,335.332942211792,300.620689655172,157.822900763359,385.625174825175,306.75,933,313.924603174603,243.773835920177,324.694566170026,330.183404255319,378.055790586991,262,193.796316359697,313,422.474123539232,371.591812865497,847.406904231626,555.33932346723,333.03309962498,323.180625630676,240.752136752137,193.402212166918,512.852240228789,209.254716981132,277.237647058824,458.59637774903,711.126338329765,581.725911615552,658.655135135135,526.158415841584,513.073466092573,762.313509149623,679.997583243824,732.862642169729,426.791611185087,760.730909090909,609.15691411936,648.850072780204,606.10596797671,709.370565578755,572.054144998471,601.328980982118,615.527201346046,676.188158710477,651.06027027027,741.032214401733,868.960644007156,776.894054054054,722.823757575758,581.460997246865,608.561359570662,611.194860813705,640.222787878788,468.474434876211,679.143774854696,711.343783783784,432.833588253288,680.69164882227,738.884347275032,699.798378378378,688.6772713368,606.000538213132,345.537779137351,584.656258559299,464.072193331294,177.412435233161,273.979782852864,204.721518987342,415.421143847487,174.400783289817,251,135,233.237704918033,411.245888157895,412.721563460694,240.748582230624,280.43347639485,234.027579162411,454.953063885267,645.897935779817,304.203211859172,435.942944785276,418.30652631579,582.64617314931,124,112.383474576271,319.349753694581,134,241.666666666667,218,473.78046989721,411.559630641176,673.017023959647,387.298865069357,342.889998151229,379.440941572089,537.283651606893,685.993479273405,408.03656998739,378.131088825215,262.495138369484,195.9565807327,175.707110010612,464.189969604863,215.359597652976,175,204,343.913793103448,145.683026584867,364.755976095618,512.334040296925,185.5,178.738095238095,202.964547677262,230.276035131744,249,250,201.520025839793,136.984867591425,102,219.285826771654,245.6,188.5,240.524475524476,203,94,162,530.139092240117,131,231.706013363029,334,130.651162790698,436.786412284784,522.059668508287,326.252577319588,171,419.937358490566,622.073601570167,345.486009909647,652.60667903525,821.5,396,145.19801980198,819.910087719298,554.010081209745,462.510024718484,643.832188959077,551.07992309805,616.96292834891,512.382866043614,684.103675777568,581.330409356725,684.094204888767,606.255731352922,601.644131963223,91,189.274247491639,290.614688388932,326,423.245519713262,333.5,773.063997005988,470.889407540395,519.929900475984,716.929248723559,699.699264387711,564.678994614003,582.791864993509,678.117848258706,510.835156819839,480.723496321939,400.095629597577,583.086535008977,522.38727823453,750.681983953319,374.303770197486,670.86750448833,521.445273631841,642.654996353027,763.567833698031,637.695152603232,530.264387710948,845.50540891389,683.197486535009,534.043087971275,537.12894850714,224.665512765037,755.43842010772,742.164452423698,712.85287754219,960.38727823453,698.496321938555,864.174816096928,529.180874080485,417.204673301601,539.938098276962,334.736813778256,524.1052141527,401.137791286727,226.605017921147,401.148245614035,161,240,296,252.230652503794,139,173.832585949178,159,248.464566929134,214.796850393701,338.44629822732,254.897196261682,331.185185185185,535.481481481481,640,251.018181818182,121.138461538462,473.741601472618,114,370,196.907103825137,285,284,632.205157593123,379.262626262626,622.738108882521,566.743839541547,138,59,423.044609665428,298.556504599212,387.859074362975,593.899864682003,281.921117502054,236.290879211175,616.460317460317,358.342431761787,530.018674136321,273,207,142,191.591497227357,276.998151571164,619.514066496164,206.837782340862,197.340509915014,580.612747875354,598.364589235127,494.812181303116,471.567806744798,383.622946175637,474.841359773371,517.74164305949,434.816551064339,485.196600566572,463.746458923513,318.702549575071,428.242776203966,451.17223796034,604.60821529745,332,373.507932011331,332.147875354108,369.809631728045,311.369688385269,482.977620396601,434.160056657224,134,751.44696969697,727.340909090909,123,542.843891402715,239,158,280,465,1000,561,539,665,537,480,393,1000,1000,1000,1000,1000,642,913,284,315,368,145,256,160,174,354,1000,1000,186,306,357,357,217,201,424,127,638,1000,109,293,951,371,451,197,495,152,175,409,276,353,212,440,267,249,153,341,162,653,273,627,161,176,422,140,167,259,269,178,119,332,217,202,463,251,206,392,240,1000,1000,134,1000,1000,1000,897,730,553,289,191,312,188,244,248,221,244,349,189,273,264,142,1000,1000,210,870,205,1000,199,361,883,1000,1000,1000,530,291,169,291,1000,102,1000,165,495,461,156	1.87350737050152,1.17505970517994,2.47930906695215,2.47982376677921,1.42365972165033,2.45563287490735,3.00430289055423,2.16070987400148,3.81289631886684,1.28726426747921,1.76953800543523,1.23167668615663,1.37630733756073,0.60580169645063,0.729329654945236,1.15344231244338,1.97747673556782,3.67753026434983,0.925944988882484,0.532199621180927,0.552272914436301,1.04175244997118,0.546611216338631,0.615066293337725,1.03197315325702,1.22807378736721,1.51115869225068,1.39174833237256,0.364922177386148,0.934694885942519,0.347422383266079,0.326834390183645,0.616095692991847,0.535287820143292,2.04129951412336,0.167277443794779,0.177571440335996,2.34342831260809,2.00218232726674,2.00218232726674,2.00218232726674,0.165218644486535,0.351025282055505,1.42057152268797,1.01756155809932,0.511096928271432,1.09476653215845,0.823005023470312,0.337128386724862,1.14469241538335,0.59344890060117,1.39020423289138,1.16476570863872,0.850798814131599,2.17769496829449,1.73865601581158,1.41130692580087,2.11644568887425,1.93063905130528,1.72012682203739,1.10403112904554,1.07057564028658,1.56777567322737,1.37218973894425,1.27594087128387,1.20542699497653,1.38145433583134,0.896092398912954,0.779255538170139,0.913077493205962,0.70205056411101,0.748888248373548,0.579552005270526,0.800872930906696,1.28674956765215,0.653668780367291,1.07778143786544,2.35011941035988,2.13137198385901,1.90953635839578,2.097401795273,2.28835543111258,2.13960718109199,2.06651980564935,2.28423783249609,2.35011941035988,4.90766285102528,6.30044058305196,2.64092481264926,3.5529729062011,2.49269126245574,2.1092398912954,0.917195091822449,3.59878119080952,1.62490735403113,1.21675039117187,0.276393807131681,1.70725932636087,1.22807378736721,1.18226550275879,1.23322078563782,0.690727167915672,1.9934324302067,0.643889483653134,0.994400065881578,2.05365230997282,0.224923824425595,2.48342666556864,1.86012517499794,0.685065469818002,3.24312361031047,1.16064811002224,1.22395618875072,0.984620769167421,3.62039858354608,1.03248785308408,0.932121386807214,1.61101045870049,0.615580993164787,1.44476241455983,0.734991353042905,1.19358889895413,1.42468912130446,0.356686980153175,1.23270608581076,0.779255538170139,1.64703944659475,0.277937906612863,0.38962776908507,1.10917812731615,1.10608992835378,1.37991023635016,0.571831507864613,0.808078728485547,0.679403771720333,0.34793708309314,1.09631063163963,1.25174997941201,1.08447253561723,1.01395865930989,0.301099398830602,0.301099398830602,0.974326772626204,0.307790496582393,0.307790496582393,1.02528205550523,0.610948694721239,0.227497323560899,1.09785473112081,1.83541958329902,2.05416700979989,2.27600263526312,0.937268385077824,0.35977517911554,1.35777814378654,1.75461171045047,0.403009964588652,1.68564193362431,0.736020752697027,1.06439924236185,0.266099810590464,0.907930494935354,0.464259244008894,1.17454500535288,1.20954459359302,1.94659474594417,0.245511817508029,0.950135880754344,0.309334596063576,0.924915589228362,3.9606151692333,2.31100222350325,1.94762414559829,3.15665403936424,0.51006752861731,1.02373795602405,1.02373795602405,1.07984023717368,0.491023635016059,0.656242279502594,0.397862966318043,1.68255373466195,2.13137198385901,1.90438936012518,2.13137198385901,1.91262455735815,1.91262455735815,1.91674215597464,2.35320760932224,1.54615828049082,2.12313678662604,1.76799390595405,1.76799390595405,1.76799390595405,2.53901424689121,1.68255373466195,1.8132874907354,1.83541958329902,1.66042164209833,1.90438936012518,1.90130116116281,1.4385860166351,1.90438936012518,2.12313678662604,1.68255373466195,1.4385860166351,1.68255373466195,2.12313678662604,1.91262455735815,1.68255373466195,1.90438936012518,1.68255373466195,1.68255373466195,1.62439265420407,1.90438936012518,1.68255373466195,1.91262455735815,1.68255373466195,1.87916906859919,1.68255373466195,0.496685333113728,1.37476323807955,0.73190315408054,0.59396360042823,0.394260067528617,0.134336654862884,0.129189656592275,0.251173515605699,0.625874989706004,1.17197150621757,0.816828625545582,0.5996252985259,0.50389113069258,1.18432430206704,1.34645474759121,0.83329902001153,0.8389607181092,1.22241208926954,0.410215762167504,0.223379724944412,0.242938318372725,0.208968129786708,0.0931606686980153,0.495655933459607,0.458597545911225,1.40204232891378,3.95752697027094,2.44894177715556,2.44894177715556,2.78401136457218,2.44894177715556,1.10506052869966,1.10506052869966,2.44894177715556,0.718520958576958,0.688153668780367,1.13800131763156,1.45505641110105,1.35468994482418,1.22807378736721,0.76741744214774,0.540434818413901,0.746314749238244,0.503376430865519,0.516758626369102,0.485361936918389,0.526023223256197,0.648521782096681,0.421024458535782,2.05107881083752,0.37161327513794,0.201247632380796,0.796755332290208,0.40815696285926,0.203306431689039,0.65366878036729,0.65366878036729,0.37161327513794,0.368010376348514,0.264555711109281,0.167277443794779,0.180659639298361,0.351539981882566,0.320143292431854,0.231100222350325,0.115807461088693,0.553302314090423,1.10608992835378,0.931606686980153,0.599110598698839,0.165218644486535,0.681977270855637,1.04895824755003,3.53187021329161,0.832269620357408,0.330437288973071,0.165218644486535,0.31190809519888,1.40821872683851,1.83799308243433,1.87402207032859,1.87402207032859,1.87402207032859,1.65218644486536,1.65218644486536,1.63828954953471,1.40821872683851,1.87402207032859,1.59402536440748,0.951679980235527,0.160071646215927,0.615580993164787,1.99034423124434,0.165218644486536,0.287202503499959,0.285143704191716,1.37527793790661,1.43343901836449,1.18947130033764,1.41130692580087,1.18947130033764,1.43343901836449,1.18947130033764,1.65527464382772,1.41130692580087,1.18947130033764,1.18947130033764,1.43343901836449,1.18947130033764,1.41130692580087,1.43343901836449,1.43343901836449,1.65527464382772,1.41130692580087,1.41130692580087,1.43343901836449,1.18947130033764,1.18947130033764,1.43343901836449,1.43343901836449,1.18947130033764,1.18947130033764,1.43343901836449,1.43343901836449,1.18947130033764,1.18947130033764,1.18947130033764,1.18947130033764,1.18947130033764,1.18947130033764,0.806534629004365,0.956312278679075,0.552787614263362,3.0480523758544,0.718006258749897,1.17351560569876,0.22183562546323,0.5877872025035,0.14977764967471,0.339187186033105,0.184262538087787,0.344334184303714,0.196100634110187,0.326834390183645,0.326834390183645,0.493597134151363,0.330437288973071,0.458597545911225,0.458597545911225,0.458597545911225,0.368010376348514,0.368010376348514,2.23688544840649,0.146689450712345,0.0375730873754426,0.376760273408548,0.255805814049246,0.255805814049246,0.898151198221197,2.2420324466771,0.898151198221197,0.898151198221197,0.165218644486535,0.18580663756897,0.415362760438113,0.783373136786626,0.989767767438031,0.760726344395949,0.626389689533065,0.626389689533065,0.55124351478218,0.414848060611052,0.55124351478218,0.282570205056411,0.226982623733839,0.170365642757144,0.278452606439924,0.278452606439924,0.201247632380796,0.501317631557276,1.81689038952483,1.81689038952483,1.81689038952483,1.81689038952483,2.15195997694145,1.81689038952483,1.81689038952483,1.81689038952483,2.15195997694145,1.81689038952483,1.81689038952483,1.81689038952483,1.81689038952483,1.81689038952483,1.81689038952483,1.3438812484559,1.81689038952483,1.81689038952483,1.81689038952483,1.81689038952483,1.81689038952483,1.81689038952483,0.167277443794779,0.611463394548299,0.611463394548299,0.167277443794779,0.454994647121799,0.428230256114634,0.428230256114634,0.473009141068929,0.473009141068929,0.473009141068929,0.473009141068929,0.473009141068929,0.473009141068929,0.473009141068929,0.473009141068929,0.473009141068929,0.473009141068929,0.473009141068929,0.473009141068929,0.473009141068929,0.473009141068929,0.473009141068929,0.473009141068929,0.398892365972165,0.398892365972165,0.398892365972165,0.398892365972165,0.356172280326114,0.356172280326114,0.340216585687227,0.412274561475747,0.412274561475747,0.412274561475747,0.296467100387054,0.090587169562711,0.292864201597628,0.310363995717697,0.235217820966812,0.235217820966812,0.33609898707074,0.33609898707074,0.33609898707074,0.33609898707074,0.33609898707074,0.33609898707074,0.33609898707074,0.33609898707074,0.33609898707074,0.239335419583299,0.314481594334184,0.289261302808202,0.289261302808202,0.289261302808202,0.307275796755332,0.280511405748168,0.273305608169316,0.381392571852096,0.381392571852096,0.290805402289385,0.312937494853002,0.283084904883472,0.283084904883472,0.235217820966812,0.235217820966812,0.235217820966812,0.142571852095858,0.226467923906778,0.296981800214115,0.213600428230256,0.213600428230256,0.134336654862884,0.234703121139751,0.234703121139751,0.234703121139751,0.234703121139751,0.234703121139751,0.204335831343161,0.296981800214115,0.231614922177386,0.245511817508029,0.263011611628099,0.150807049328831,0.170880342584205,0.170880342584205,0.14977764967471,0.188894836531335,0.188894836531335,0.188894836531335,0.188894836531335,0.19815943341843,0.19815943341843,0.19815943341843,0.19815943341843,0.244482417853908,0.244482417853908,0.177056740508935,0.177056740508935,0.191468335666639,0.220806225809108,0.182203738779544,0.175512641027753,0.160586346042988,0.249629416124516,0.124042658321667,0.146689450712345,0.146689450712345,0.146689450712345,0.146689450712345,0.144630651404101,0.155439347772379,0.155439347772379,0.155439347772379,0.165218644486536,0.165218644486536,0.165218644486536,0.165218644486536,0.142571852095858,0.127645557111093,0.127645557111093,0.156983447253562,0.136395454171127,0.136395454171127,0.136395454171127,0.12610145762991,0.116322160915754,0.127130857284032,0.118895660051058
CATG00000098999	CATG00000098999.1	lncRNA_intergenic	0.00214283	14,25,26,27,28,29,12,13,20,21,22,85,95,23,,0,64,32,49,56,57,59,60,53,62,69,103,110,77,75,19,67,10,68,108,47,66,96,106,5,11,98,78,124,2,3,4,37,36,34,35,38,45,48,52,61,65,70,100,113,121,122,1,51,99,15,117,18,30,72,74,94,107,109,114,119,6,40,44,42,46,76,97,71,112,92,111,86,84,83,87,115,116,33,123,50,102,105,101	381,109.72,289.41468459152,180.945,110.9,168.659384309831,95.4465671641791,153.055004135649,89.1160822249093,198.510881010881,141.620284834488,285.840007215007,292.307086614173,118.2175,NA,182,346.814307458143,79.1295880149813,324.805885389778,261.173363949484,217.430398425972,86.2086752637749,38.1015625,361.759392789374,198.148886283705,233.289010321797,147.44578313253,315.838061465721,67.9943934760449,170.96887966805,242,209.43696369637,74.276,209.293411501954,95.9829905063291,140.510062665703,227.903551745254,212.9,345.636979670862,77.1197793538219,115.715876641919,225.454056695992,314,264.828462515883,134.608127721335,163.777209642075,146.971814306016,220.257336343115,150.374841168996,270.149700598802,246.462444302992,197.955911823647,296.38338658147,122.890250399574,116.302605210421,155.036534446764,89.375,163.417515673981,275.821790540541,282.453026481715,194.436447166922,163,9,35.9719917012448,331.052482269504,149.36385255648,57.4444444444444,179.2696122633,197,172.313755795981,425.604866743917,262,207.672605790646,809,193.740740740741,165,84,138,112.102652259332,270.284023668639,140.647564469914,115.160167130919,194.796361091673,19,407.270392749245,279.46719160105,100,14,161.574570446735,257.135071090047,160.790858725762,178.805522208884,70,212.727748691099,107,70,149.679104477612,193,87	0.00676096967329492,0.30048754103533,0.72642863045291,0.30048754103533,0.30048754103533,0.756477384556443,1.25829157808544,1.81644718555857,1.24251598218109,2.14022251102414,1.95166657902447,2.08237865937483,0.572428765672303,0.30048754103533,5.87828752150364,0.173531554947903,0.987101572301058,1.00287716820541,1.45511091746358,1.30862324120886,1.52722792731206,0.640789681257841,0.576936078787833,1.97946167657023,0.640789681257841,1.23725745021297,0.68586281241314,1.27106229857945,1.47389138877829,0.724174973895144,0.113434046740837,1.13809656167131,1.40853534860311,1.34543296498569,0.949540629671641,2.0778713462593,2.45348077255347,1.14185265593425,0.776009074723739,0.953296723934584,1.31538421088216,2.30549065859357,0.338799702517334,0.591209236987011,1.03517957886671,1.02841860919342,1.58582299781395,0.998369855089883,0.591209236987011,0.878174838675751,1.18016481741626,0.749716414883147,1.17565750430073,1.41003778630828,0.749716414883147,0.719667660779614,1.11180390183072,1.9171105118054,0.889443121464576,1.19143310020508,0.490545910740175,0.362087486947572,0.188555931999669,0.362087486947572,1.05921858214954,1.26355011005356,0.42594108941758,0.833101707520452,0.252409534469677,0.486038597624646,0.648301869783724,0.252409534469677,0.674594529624315,0.252409534469677,0.42594108941758,0.252409534469677,0.252409534469677,0.252409534469677,0.764740791934914,0.38086795826228,0.52435075910665,0.539375136158417,1.07349174034872,0.617501896827602,0.497306880413471,0.572428765672303,0.173531554947903,0.128458423792603,1.09302343051601,0.317014355792273,0.54238001156877,0.625765304206074,0.158507177896136,0.28696560168874,0.233629063154969,0.173531554947903,0.301989978740506,0.248653440206735,0.308750948413801	79,90,97,288,325,329,109,107,126,93,569,370,369,457,557,458,82,81,381,393,435,401,379,556,558,559,168,378,394,437,438,464,436,509,263,92,259,264,399,565,566,567,568,562,587,586,95,282,300,327,331,337,100,101,113,106,125,86,87,216,0,604,607,645,648,650,652,653,655,409,439,365,459,5,14,39,44,137,290,601,612,618,651,663,671,672,685,313,108,149,310,355,405,411,272,94,161,576,410,172,426,98,144,167,189,226,252,257,258,344,145,350	352.801702127659,283.149773071104,342.050284629981,151,281.866666666667,194.939393939394,1000,329.516295025729,571.320754716981,189.107038123167,404.403083700441,253,182,310.886503067485,426.924050632912,274,273,577.148095909732,186,431,170,143,142.069288389513,463.850909090909,457.223636363637,576.592727272727,354,266.666666666667,161,761.230103806229,379.04152249135,795,571,344,667.87855450237,221.5,482.719208211144,187.695278969957,343,409,821,448.434856175973,445.289340101523,183,384.56629597947,398.5,349,222,170,146,252,267,172,177,204,369,282,294,204,287,402.874115983027,290,157,261.688131313131,166.632575757576,229.99494949495,153.613636363636,174.315656565657,108,63,130,352,511.343457943925,110,76,218,131,158,310,273,312,662,114,105,321,138,240,216,458,552,232,335,138,146,219.5,119,165,181,277,116,217,859,1000,1000,161,843,1000,159,719,203,278,235	0.882682151791282,0.496555661560883,0.791784670628095,0.0195316901672964,0.371853332031221,0.371853332031221,0.469511782867703,0.437960591058993,0.437960591058993,0.512331257465237,0.682106718150199,0.388380146788164,0.3988972107244,0.979589383775176,1.12757949773508,0.669335997656198,0.422184995154639,0.532614166485122,0.256165628732619,0.241141251680853,0.241141251680853,0.497306880413471,0.401150867282166,0.826340737847158,0.826340737847158,0.826340737847158,0.413921587776167,0.597218987807718,0.241141251680852,0.434204496796051,0.434204496796051,0.241141251680852,0.226116874629086,0.226116874629086,1.26805742316909,0.497306880413471,1.02466251493048,0.525101977959238,0.274194881194739,0.205833965609201,0.205833965609201,0.4439703418797,0.4439703418797,0.233629063154969,0.878174838675752,0.617501896827602,0.496555661560883,0.333541170549216,0.333541170549216,0.333541170549216,0.333541170549216,0.333541170549216,0.249404659059324,0.249404659059324,0.169024241832373,0.233629063154969,0.233629063154969,0.199072995935906,0.1930632451152,0.1930632451152,1.06222345755989,0.271190005784385,0.271190005784385,0.594965331249953,0.594965331249953,0.594965331249953,0.594965331249953,0.594965331249953,0.271190005784385,0.181043743473786,0.253160753322265,0.508575163202296,0.643043337815606,0.323775325465567,0.323775325465567,0.323775325465567,0.323775325465567,0.323775325465567,0.323775325465567,0.323775325465567,0.323775325465567,0.323775325465567,0.323775325465567,0.323775325465567,0.323775325465567,0.323775325465567,0.323775325465567,0.203580309051436,0.199072995935906,0.199072995935906,0.199072995935906,0.199072995935906,0.199072995935906,0.259170504142971,0.446223998437464,0.223111999218732,0.181043743473786,0.208087622166966,0.358331392684631,0.169024241832373,0.169024241832373,0.286214382836152,0.286214382836152,0.286214382836152,0.286214382836152,0.286214382836152,0.286214382836152,0.286214382836152,0.286214382836152,0.361336268094984,0.233629063154969,0.241141251680852
CATG00000099014	CATG00000099014.1	lncRNA_intergenic	0.0411386	10,66,,70,112,47,67,68,108,85,109,4,11,45,77,51,102,16,124,0,115,15,97,92,14,29,2,12,21,22,35,46,50,61,76,93,95,98,113,121,23,3,5,6,38,40,44,42,48,49,52,63,65,110,71,103,18,74,57,53,69,122,75,107,37,96,100,19,33,32,101,31,78,64,118,119,8,20,34,43,106,111,73,87,99,9,114,39,59,84,83,13,62,94,25,26,27,28	140.486468646865,274.087485907554,NA,164.933069266707,233.624661246613,276.803175472215,401.387218045113,302.026731470231,66.987922705314,244.322508398656,360.922420480993,330.131933563146,226.480785775738,233.641388174807,37.1443276390714,20.8854625550661,123.050925925926,36,196.964451313756,122.860465116279,180.561877667141,88.5920303605313,339.395631067961,272.206769230769,272,235.912713472486,151.299176276771,157,92.3319415448852,204.065762004175,269.267199289836,215.354511169133,231.535856573705,106.331118060985,238.887766554433,98,134.226689478187,353.592628923767,145.535304054054,138.815462184874,144,145.539562727746,110.980024459845,160.911686838124,143.318321917808,144.959686450168,139.197368421053,116.505198776758,166.40098400984,156.443481276006,75.7344133529701,71.3782679738562,164.732167832168,281.046953046953,16.7050314465409,133.19880897847,211.286184210526,322.825316455696,131.734761120264,259.221711659966,261.274090210149,141.934779642516,100.659676864902,167.377755511022,183.538167938931,275.308650765397,275.623645510836,238.077353215284,177,169.888308977036,127.315301391036,42.4298584298584,251,278,198.073170731707,225,68.2421142369992,97.1711590296496,206.916446324696,218,650.633451957296,181.803921568627,5.46881287726357,11.6844405594406,149.505030181087,262.715184186882,166,68.5638629283489,116.153518123667,185,234,391.9128113879,150.118483412322,131,130,185,201,130	0.93654954130709,2.7416483271927,3.47605153186123,2.02888158057417,0.456220172597117,2.25822803590416,0.493311243539972,1.01753171286566,0.5118567790114,1.10407754506565,0.796839840755669,1.97262678964417,2.15560940629559,1.44284265967706,1.41131524937563,0.701639425335675,0.667639276971391,0.0933458618728518,0.39996538166712,0.239237407581415,0.434583714547118,0.32578323978141,2.03753616379417,1.00454983803566,0.133527855394278,0.32578323978141,1.87619000519275,0.133527855394278,0.592220766054252,0.592220766054252,1.39276971390421,2.13088202566702,0.310328626888554,1.58131599119705,1.10160480700279,0.167528003758562,0.722657698869959,2.20568235206845,1.82982616651418,1.8390989342499,0.167528003758562,1.18753245468708,1.51640661704706,1.63447985954848,1.80509878588561,0.552038772532826,0.939640463885661,1.0107316831928,1.50775203382706,1.7828441433199,1.25924185850993,0.756657847234243,0.884003857471379,1.23760540045993,0.982913379985659,1.34949679780421,0.939640463885661,0.976731534828516,0.7504760020771,1.07625924185851,2.41215598031701,1.51022477188991,1.79829875621276,0.616948146682822,1.4576790880542,1.73648030464133,1.59738878860562,0.663311985361391,0.458692910659974,0.592220766054252,0.39996538166712,0.480329368709973,0.461783833238545,0.266437526272842,0.430874607452833,0.266437526272842,0.725130436932816,0.458692910659974,1.16898691921565,0.266437526272842,0.347419697831409,0.567493385425682,0.307237704309983,0.707203085977103,0.307237704309983,0.688039365989961,0.241710145644272,0.396874459088549,0.579857075739967,0.229346455329987,0.229346455329987,0.347419697831409,0.260873865631414,0.158255236022848,0.192255384387132,0.192255384387132,0.192255384387132,0.192255384387132	263,587,260,259,586,258,264,437,556,557,558,559,167,582,240,519,212,477,542,507,208,272,271,394,464,97,325,106,125,107,126,119,133,81,560,277,378,426,462,459,457,458,237,86,292,566,567,569,379,393,401,561,381,109,410,411,206,371,581,406,128,266,436,509,351,438,510,435,589	308.016810007819,380.349821746881,339,657,583.373214285714,207,274.75,480.625217391304,346.621962616822,302.56728378005,306.960827790096,322.872564302416,216,225.932299012694,418.5,306.5,305,593.796359499431,432,212,277,267.5,243,189.514705882353,366.615586116568,253,227,532,227,1000,1000,168.100139082058,320.956884561891,200,167.965891472868,257.388475836431,650,388.470260223049,678.136023916294,230,290.166666666667,287.25,445,173,269,185.109042553191,124,209.104488078541,181,365.5,149,152,162.5,524,304.5,115,169,200,1000,671,200,388,823,468,146,335.635416666667,286,153,309	1.58131599119705,1.38720605326278,0.220691872109988,0.183600801167132,1.03854998639994,0.158873420538562,0.536584159639969,0.710912193071387,1.3229148636285,2.23720976236987,1.67280729952276,1.58626146732277,0.151455206349991,0.876585643282806,0.451274696471402,0.391928982962834,0.401819935214262,0.543384189312826,0.342474221705694,0.173709848915704,0.146509730224277,0.367201602334264,0.148982468287134,0.42036547068569,0.94396775549566,0.369056155881408,0.229346455329987,0.207091812764274,0.207091812764274,0.153927944412849,0.153927944412849,0.444474666798546,0.444474666798546,0.293019460448555,0.398729012635692,0.332583269454267,0.171237110852848,0.332583269454267,0.413565441012834,0.275092109492841,1.48735194480849,0.73440320466853,0.216982765015702,0.195964491481417,0.195964491481417,0.464874755817117,0.293637644964269,0.88153111940852,0.247891990801414,0.396874459088549,0.204619074701417,0.20647362824856,0.421601839717118,0.0846912786528523,0.589748027991395,0.213273657921417,0.287455799807126,0.402438119729977,0.184218985682847,0.0531638683514256,0.225019163719987,0.225019163719987,0.173709848915704,0.173709848915704,0.179891694072847,0.356074281051408,0.179891694072847,0.171237110852847,0.439529190672833
ENSG00000253554	RP11-32K4.1	lncRNA_intergenic	0.000789752	111,,119,118,11,37,34,35,38,46,52,61,67,68,70,76,96,100,103,106,32,101,108,85,31,91,120,33,22,21,23,29,92,124,82,81,18,15,50,115,80,123,102,95,19,17,104,73,26,105,71,74,84,83,88,10,1,77,87,89,79,13,94,28,7,24,25,107,51,86,0,27,16,112,75,99,116,90	208.199096825608,NA,331,338,51,268.03448275862,361.850574712643,186,51,48,49.2931034482758,256.620689655172,221.676991150443,286.523523523524,241.016322089227,143.007853403141,70.1649214659686,72,144.671543525969,157,205.707646607896,214.717532932417,84.8782138024357,151.389216512216,176.376667937476,456.444966092854,334.816566626651,282.723325062035,140.04638529043,127.501194029851,158.936967632027,169.186147186147,224.098605299861,176.17874015748,153.865460526316,223.973807296539,218.232130701157,60,71.8781094527363,420.257585139319,110.318483412322,167.16348773842,160.832467532467,83.645390070922,207.449605609115,130.374869109948,140.083864118896,76.4319587628866,139,183.454049844237,24.1191421763304,245,257,351,121.104229607251,21.8937853107345,25,26,51.4845758354756,145.363076923077,107,193.0407239819,143,106.46248085758,126,132.779816513761,196,188,74,50,214,158,30.6224256292906,32,117,103,155,98	1.09739708896073,2.68059899894764,0.0336696410612204,0.0336696410612204,0.0336696410612204,0.0760846434370436,0.0760846434370436,0.0336696410612204,0.0336696410612204,0.0336696410612204,0.0760846434370436,0.0760846434370436,0.131763443806681,0.145610265888135,0.133949784135331,0.0556788003696372,0.0556788003696372,0.0336696410612204,0.199248481951032,0.0424150023758232,0.760554922326616,0.678640038013171,0.107713700191523,0.173012398007224,0.382318045470048,0.279414294001557,0.728488597506406,0.352438060978489,0.348794160430738,0.244141336699326,0.0855587848611964,0.101008923183661,0.348356892365008,0.185110147825757,0.443098306606537,0.155813187421838,0.214115596185857,0.0271106200752684,0.0585939208078381,0.235395975384723,0.153772603115098,0.106984920081973,0.22446427374147,0.143861193625215,0.166307620999361,0.139197000924093,0.137302172639263,0.141383341252744,0.0358559813898711,0.187150732132498,0.183506831584747,0.115293013330846,0.115293013330846,0.115293013330846,0.1929809730089,0.12899407939039,0.0137010660595442,0.0137010660595442,0.113398185046015,0.0473707071207646,0.048245243252225,0.0644241616842399,0.0440183186168336,0.0951786823072594,0.0440183186168336,0.0476622191645848,0.0220091593084168,0.0336696410612204,0.0249242797466177,0.0249242797466177,0.0249242797466177,0.0365847614994213,0.0636953815746897,0.0220091593084168,0.0220091593084168,0.0278394001848186,0.0278394001848186,0.025653059856168	249,557,559,566,567,568,144,351,394,437,438,464,510,436,509,569,160,343,2,648,653,685,108,97,79,94,93,109,106,81,426,462,277,477,100,101,129,82,107,126,177,178,179,435,0,5,9,12,14,16,18,24,35,39,137,290,598,601,615,621,627,631,638,640,641,644,645,646,647,650,651,652,654,655,656,657,658,659,660,663,664,665,666,667,669,670,671,672,673,675,676,678,679,680,681,682,683,687,149,355,252,255,256,119,133,162,321,579,148,136,138,159,153,146,145,143,141,586,292,302,48,49,174,262,267,595,604,605,606,607,629,630,686,688,313,450,193,264,310,448,272,271,357,353,352,603,609,628,92,578,15,3,19,38,40,43,8,147,610,348,157,359	177,173.116322701689,172,213.424437299035,203.826366559486,201.181672025723,466.344827586207,514.6077170418,435,493.849417249417,372.557774140753,638.550340136054,770.398706896552,428.322337042925,537.641909814324,237,240.5,173.008920606601,280.549043062201,346.58552631579,484.620215311005,385.457535885167,342.212824010914,353.75,310,146,208,399.812589413448,432,382.512679162073,258.060853199498,413.33479020979,321.136414881623,193.533106960951,499,200,123,143,408,163,161,293,235,207.5,413.93137254902,521.025789813024,263.496732026144,203.41484375,194.875816993464,246.781045751634,187.261437908497,119,120,142,421.10078125,300.79312623926,552.67734375,410.490625,268.203125,139.002366863905,574.820885657634,721.692663582287,323.765625,115,92,133,601.23671875,173,309.7515625,464.315625,422.43984375,474.5921875,270.06015625,229.53046875,278.856209150327,165,125,158,137,159,112,307.66171875,151,273.7796875,143,128,243.8171875,255.398692810457,268,208.1203125,266.447712418301,143,148.584615384615,464.1015625,174.05,118,165,479.43671875,628.796059113301,530.755665024631,748,237.5,181,241,261,523.669429097606,104,133,214.534090909091,110.666666666667,133,153.5,194.021472392638,325.646186440678,195.579234972678,297.865900383142,153,297,810,217,120,122,459.865746549561,271.179422835634,125.2747804266,570.580928481807,391.269761606023,338.022584692597,145,240.869510664994,477.731493099122,295.356336260979,188,384,256,139,516.659318637275,690.206412825651,362,331,289,292,269,268,213,230,410,521,328,143,425.482007575758,132,135.576228998133,260,220.719975108899,265,232,507,144,156,212,187	0.0686510863196312,0.077687959678054,0.0411031981786327,0.090660245628048,0.090660245628048,0.090660245628048,0.0845384927078262,0.135990368442072,0.093575366066249,0.625293333994094,0.445284646935188,0.214261352207767,0.135261588332522,0.366722151125674,0.164850060780261,0.0462046589454843,0.146339045997685,0.163392500561161,0.243704068633596,0.243704068633596,0.243704068633596,0.243704068633596,0.106839164060063,0.348065380321188,0.303755549660534,0.0432895385072834,0.0848300047516464,0.203766918630243,0.0138468220814543,0.132200711872411,0.232335098924612,0.166744889065092,0.12928559143421,0.0858502969050167,0.0467876830331245,0.0467876830331245,0.0467876830331245,0.0409574421567227,0.0351272012803209,0.0351272012803209,0.0415404662443629,0.0415404662443629,0.0424150023758232,0.080748836138165,0.133804028113422,0.22606758998248,0.133804028113422,0.186567708044858,0.133804028113422,0.133804028113422,0.133804028113422,0.0704001585825518,0.0704001585825518,0.0704001585825518,0.186567708044858,0.220528861149898,0.186567708044858,0.186567708044858,0.186567708044858,0.123163838513988,0.220528861149898,0.220528861149898,0.186567708044858,0.0704001585825518,0.0704001585825518,0.0704001585825518,0.186567708044858,0.0704001585825518,0.186567708044858,0.186567708044858,0.186567708044858,0.186567708044858,0.186567708044858,0.186567708044858,0.133804028113422,0.0704001585825518,0.0704001585825518,0.0704001585825518,0.0704001585825518,0.0704001585825518,0.0704001585825518,0.186567708044858,0.0704001585825518,0.186567708044858,0.0704001585825518,0.0704001585825518,0.186567708044858,0.133804028113422,0.0704001585825518,0.186567708044858,0.133804028113422,0.0704001585825518,0.123163838513988,0.186567708044858,0.186567708044858,0.0704001585825518,0.0704001585825518,0.186567708044858,0.147942362238696,0.147942362238696,0.0268191080314483,0.0865790770145668,0.147359338151056,0.0600514810269386,0.0600514810269386,0.158291039794309,0.0600514810269386,0.0600514810269386,0.0641326496404199,0.0791455198971546,0.0403744180690825,0.0760846434370436,0.0475164631426747,0.137593684683083,0.0533467040190765,0.0380423217185218,0.0374592976308816,0.0599057250050286,0.0462046589454843,0.0555330443477272,0.0634038695308697,0.0634038695308697,0.116167549462306,0.116167549462306,0.116167549462306,0.116167549462306,0.116167549462306,0.116167549462306,0.0634038695308697,0.116167549462306,0.116167549462306,0.116167549462306,0.0634038695308697,0.0634038695308697,0.0424150023758232,0.0424150023758232,0.0727322549331126,0.0727322549331126,0.0396456379595323,0.0396456379595323,0.0432895385072834,0.0351272012803209,0.0759388874151335,0.0502858275589656,0.048245243252225,0.0527636799314364,0.0527636799314364,0.0527636799314364,0.016178918432015,0.236416267538093,0.307836718274015,0.204349942717883,0.234229927209443,0.204349942717883,0.234229927209443,0.204349942717883,0.136573392529712,0.0890569293870376,0.0890569293870376,0.0875993691679372,0.077396447634234,0.012972285949994
ENSG00000254266	RP11-594N15.2	lncRNA_divergent	0.0163925	43,111,,8,36,39,41,45,48,49,52,63,70,100,110,113,77,51,71,9,78,82,4,34,35,38,40,44,42,61,66,65,76,93,96,97,98,106,120,73,87,50,32,99,13,30,64,84,83,92,124,109,118,119,6,11,22,37,46,47,55,56,57,59,60,53,62,67,68,69,101,103,108,31,75,18,94,10,115,91,104,19,24,27,28,29,33,80,74,81,123,90,105,107,114,7,2,3,5,15,21,58,54,85,95,112,1,23,79,89,102,20,117,26,12,121,86,116,122,0,17,14,25,72,88,16	125.03628601921,332.353292152427,NA,199.184594510432,305.641884841586,198.667980036774,197.172539489672,205.107821870614,124.393999621427,261.726566046301,188.876541745731,175.784695063947,151.782811731935,238.792040103296,324.972959822049,260.641629535328,75.3747022391615,66.7335657370518,79.097,480.117903930131,332.360625574977,332.166412988331,125.633565044687,234.121878547106,299.053985080487,229.875428963624,364.628718535469,210.741901158666,282.600880045086,165.568375005183,191.433949992774,194.348758012821,135.797096188748,193.013570194917,247.543648806543,149.396449704142,121.800052687039,213.555963699222,356.717805818437,111.012063293122,34.7232617232617,211.820512820513,297.132666098807,119.316437364229,247.763649255495,392.137408088235,534.203600702576,488.155119594674,509.268097489996,422.083173996176,251.526950718686,394.221827575073,552.974508762613,466.123447772096,89.100762415001,76.248754789272,174.02385923054,215.956380736176,129.982301800869,118.837358605931,170.578198397347,241.646997154411,306.039421395645,196.397016162453,97.8744769874477,275.142424641306,265.20311319329,189.493975903614,207.295265062136,278.308320427988,227.386778115502,189.608915441176,101.611935483871,186.855705996132,146.070194206715,361.957159090909,290.158357075024,95.6896300276328,241.077059182428,595.058988764045,345.483977535514,515.958351504579,422.521791044776,504.953412073491,367.337026239067,341.905511811024,330.174366197183,128.192876712329,540.498404594767,519.270072992701,570.727879799666,174.848449385606,645.875647668394,290.275391409073,470.266490765171,552.310719131615,90.1339752983044,143.162945962862,79.1645569620253,124.952956989247,159.756210756211,119.519574068274,237.427547954703,157.180310608055,187.430833333333,222.454746136865,43.6342608695652,186.151532137519,404.550047664442,96.8260400313972,288.437301343177,635.75895140665,206.863927738928,547.315997366689,493.406718164794,243.397420728822,90.1037151702786,128.098039215686,319.932332677165,244.353047895501,306.380494505495,564.389942291838,552.85518590998,704.013787510138,395.052953156823,439.204479065238	0.939808146742466,1.64692099994784,2.75603503267764,1.50309123661501,1.40981251980919,1.52736376292362,1.4858396889907,1.57209742711221,1.05976658254866,1.76768183331795,1.69145406474546,1.89787083806414,1.22425808315246,1.32054579082298,1.44291141932093,1.57570821614986,0.842116243335085,1.20841073126502,1.60479512784199,1.1943687738964,0.218051537995531,0.395381399622071,1.41402510701977,1.41382450762879,1.53277994648008,1.46136656329111,1.66557674330901,0.848334824455473,1.54240871724713,1.61261850409022,1.38794718619234,0.834493466477836,0.552651322150586,0.271009777214316,1.20179095136267,1.49165707132913,0.761475288161025,0.928373981456592,0.953850104111084,1.28042591262693,0.868394763553498,0.203407782453972,0.706511055032437,0.831083276831171,0.848736023237433,0.436504274773022,0.68524751958853,0.567495677083124,0.551447725804704,0.629480888896021,0.78153522725905,0.621256313865831,0.377728653215809,0.549241132503922,0.973508844427148,1.0471288209169,0.672609757956775,1.2370964441752,0.969095657825582,1.31232121579279,0.725969195957521,1.33940213357512,1.26197076865675,1.45213899130602,1.19858136110699,1.52395357327695,1.32736617011631,0.599390980248984,1.27521032846144,1.42485747413271,0.263988798530008,0.873008549546043,0.621858112038772,0.518549425683944,1.21884189959599,0.882637320313095,0.844924634808809,1.30670443284534,0.657564803633256,0.428480299133812,0.607214356497214,0.459974403517711,0.336003979891917,0.3057134718539,0.344027955531127,0.3057134718539,0.356063918989942,0.366093888538954,0.31433924566605,0.384749631900118,0.240318070394338,0.342824359185245,0.232294094755128,0.4996930829318,0.380135845907572,0.295683502304887,0.958263290712649,0.961472880968333,0.776520242484544,0.447737840667916,0.734795569160652,0.640513855399935,0.867993564771537,0.762077086333966,0.240719269176299,0.454357620570264,0.576723249068216,0.536803970263146,0.210428761138281,0.876218139801727,0.652148620076789,0.313737447493109,0.688457109844214,0.304710474898998,0.428480299133812,0.847733026282532,0.194380809859861,0.664986981099525,1.2228538874156,0.276425960770783,0.292072713267242,0.243327061259042,0.205012577581815,0.247339049078647,0.196988601942605,0.206015574536716	343,589,365,361,378,404,556,557,558,559,393,401,277,566,567,568,569,560,561,161,412,369,370,206,256,275,388,379,457,346,381,458,350,164,363,255,411,565,75,77,253,394,437,438,464,436,562,0,2,5,9,12,14,16,18,20,24,35,37,39,42,44,48,49,72,137,174,213,262,267,290,463,493,595,597,598,601,603,604,605,606,607,609,612,615,618,621,627,628,629,630,631,635,636,638,639,640,641,642,643,644,645,646,647,648,650,651,652,653,654,655,656,657,658,659,660,661,662,663,664,665,666,667,668,669,671,672,673,674,675,676,677,678,679,680,681,682,683,684,685,686,687,688,689,586,109,272,313,408,450,322,108,149,193,231,264,280,310,355,405,448,466,178,302,156,8,160,53,56,570,571,435,573,574,426,462,477,649,670,383,510,509,83,587,263,162,623,148,428,271,406,535,126,107,81,297,296,97,304,367,22,41,61,62,78,104,105,123,124,130,131,146,147,163,207,259,283,306,307,326,328,330,332,334,336,338,340,362,366,461,465,563,564,583,585,596,599,602,610,619,632,633,634,325,115,87,459,317,359,103,582,588,79,134,287,344,90,348,99,145,111,152,572,284,423,142,594,112,265,368,76,127,132,157,261,300,327,329,335,260,158,106,125,257,116,159,119,128,133,624,215,100,101,122,129,117,349,273,268,269,270,86,92,94,305,82,93,312,289,395,315,316,298,294,293,288,167,320,168,191,192,249,402,403,445,525,613,616,637,230,292,102,506,141,153,196,47,476,396,440,512,31,195,250,380,398,65,169,199,138,216,390,274	279.644901610018,295.362684729064,636.5,180.95067264574,457.719512195122,223,479.29297929793,462.529725122523,438.715199317843,505.632186673081,354.882459312839,295.526707234618,235.676979071884,245.114766940854,252.425773599687,250.359576968273,383.064238151195,195.925593329057,215.451995685005,241,121.658486707566,149,171,454.559087989724,197.542701863354,453.254703992657,143,173.699001426534,473.501849568434,199,287.333333333333,391.041958041958,494.501196172249,473.384083044983,176.333333333333,184.909851301115,155.171548117155,187.199095022624,125,120,121,237.333333333333,439.455214412586,258.158294392523,273.152872444012,332.433691756272,154.991549295775,709.889804772234,563.093709327549,533.988367083154,486.753728628592,388.779968034097,423.597953216374,694.413836477988,631.493270280102,398.917570498915,309.10522742702,494.866981132075,654.836257309942,438.040251572327,342.176749079432,627.767610062893,256.252201257862,254.415441176471,175.721908893709,362.372862859222,416.410745233969,154.778625954198,388.667295597484,229.789557805008,639.041464112096,725.50730994152,658.412084181942,790.464323748669,415.5,804.880127863612,616.675073099415,152.708200212993,749.128860489883,623.450479233227,393.44192139738,587.248136315229,125.537997587455,551.604361370717,349.575386254662,587.132536382536,659.925322471147,643.463994786575,330.044444444444,724.68583599574,510.418530351438,741.812662845232,898.083067092652,560.066985645933,419.412892914225,548.031303602058,717.702850877193,467.274488304093,765.004020467836,841.438596491228,766.917763157895,735.740904365904,663.191520467836,324.873903508772,491.179550245959,552.230802603037,478.387426900585,594.03986135182,563.137792397661,322.107592190889,335.766648907832,387.512798264642,627.417032163743,569.92893081761,584.589912280702,439.612207602339,837.051900584795,810.634596695821,570.673581100547,639.368601658565,218.121212121212,305.293494152047,258.734683004795,303.902412280702,522.521198830409,707.415498999142,759.450628930818,741.075496342738,648.996436669906,502.345216442343,717.869496855346,370.609978308026,646.637792397661,359.761031907671,633.001299376299,237.057538625466,822.927266081871,355.176900584795,363.349914236707,809.652201257862,476.577874186551,434.462719298246,307.915823122003,183.844292477643,292.329204006326,373.319232446577,626.096480582524,434.259725400458,441.943533697632,191.232172470978,345.440582959641,509.157099697885,711.024520255864,514.457399103139,143,913.212984586642,120.053571428571,331.580060422961,645.802631578947,766.324159021407,306.1,759.733333333333,201.340989399293,146.555084745763,110,314.640183847669,303.666666666667,262,344,346.88679245283,415.682462013907,210.666666666667,329,287.98832221163,253.227793696275,293.242270419935,252,146,137,147,214,213,182,299.333333333333,334.957879234168,382.006968641115,245,285,189,571.352009744214,143,165,596.793969849246,521.435233160621,376.564424173318,188.857354028086,189.727726894255,323.77929584866,282.5,260,257,196,765.906892382104,712.292019347037,1000,661.215235792019,1000,532,425.390568319226,606.171704957678,993.63361547763,555.032043530834,883.934099153567,463.851269649335,878.865175332527,377.002545454545,240.816807738815,473.331318016929,260.818621523579,391.571946795647,1000,948.579201934704,962.781136638452,618.717654171705,1000,987.512091898428,1000,145.054413542926,250.510278113664,196.308343409915,439.902660217654,336.392986698912,282.785368802902,399,983.594316807739,528.038089480048,271.987303506651,259.244860943168,320.94377267231,205.772067714631,1000,1000,375.116686819831,210.5,271.560570071259,355.455035971223,259.192445125064,237.806859205776,322.754469606675,302,664,267.5,502.693233082707,413,519.608928571429,324,318.5,207,598,559,98,104,399.647442872688,547.6401179941,262,657,263.619825708061,290.704402515723,162.13597733711,276.736363636364,161,372,367,958.910179640719,410.758483033932,163.316184351554,272,296.923743500867,186,170.260869565217,325.485576923077,219,287,231.947841726619,274,130,249.824611032532,225,197.349363507779,375,279,485.793165467626,221,129,246.608108108108,369,166,280.666666666667,179,326,326,215.802325581395,304.951318458418,237,290,214.746606334842,371,210,263,219,148,160,169,264,155,211,205,247,1000,622,1000,155,1000,278,240,217,289,569,636,151,467,355,152,192,155,295,176,156,265,147,232,178,282,171,318,154,187,319,878,720,1000,125,155	0.224270119115918,0.325773410951925,0.271611575387257,0.178934656754382,0.657966002415217,0.0555660313015289,0.891463693516226,0.941412941870308,0.941011743088348,0.833891668304895,0.332794389636233,0.296686499259788,0.220458730687294,0.512130245172576,0.512130245172576,0.512130245172576,0.512130245172576,0.312734450538208,0.185955635438691,0.04834445322624,0.0980931021893417,0.106518276610512,0.103709885136789,0.624666503512495,0.775116046747682,0.437106072945962,0.0956859094975787,0.140620173077155,0.488058318254946,0.0684043923242649,0.205213176972795,0.315542842011932,0.167701090859488,0.0579732239932919,0.226877911198662,0.215844944694748,0.143829763332838,0.132997396219905,0.0571708264293709,0.0503504471360425,0.0603804166850549,0.19317721351398,0.790562199853161,0.343426157358186,0.618046723610147,0.391770610584426,0.142425567595977,0.462381596209474,0.462381596209474,0.465591186465158,0.551447725804704,0.376525056869927,0.548839933721961,0.637906063317192,0.551447725804704,0.462381596209474,0.295482902913907,0.637906063317192,0.548839933721961,0.637906063317192,0.381339442253453,0.637906063317192,0.637906063317192,0.381941240426394,0.462381596209474,0.551447725804704,0.462983394382415,0.210228161747301,0.637906063317192,0.376525056869927,0.70149607025793,0.548839933721961,0.295482902913907,0.188362828130454,0.170509482333212,0.376525056869927,0.548839933721961,0.188362828130454,0.188362828130454,0.188362828130454,0.229686302672385,0.188362828130454,0.166296895122626,0.708316449551259,0.376525056869927,0.771906456491998,0.295482902913907,0.615639530918384,0.207620369664558,0.188362828130454,0.188362828130454,0.769900462582195,0.188362828130454,0.251551636289232,0.376525056869927,0.46779777976594,0.548839933721961,0.548839933721961,0.548839933721961,0.548839933721961,0.548839933721961,0.771906456491998,0.548839933721961,0.548839933721961,0.570905866729788,0.462381596209474,0.548839933721961,0.462983394382415,0.548839933721961,0.462381596209474,0.376525056869927,0.462381596209474,0.548839933721961,0.637906063317192,0.548839933721961,0.548839933721961,0.548839933721961,0.619250319956028,0.696280486092444,0.70149607025793,0.251551636289232,0.548839933721961,0.376525056869927,0.548839933721961,0.548839933721961,0.70149607025793,0.637906063317192,0.767894468672393,0.619250319956028,0.551447725804704,0.637906063317192,0.462381596209474,0.548839933721961,0.295482902913907,0.771906456491998,0.376525056869927,0.548839933721961,0.548839933721961,0.46779777976594,0.637906063317192,0.462381596209474,0.548839933721961,0.376525056869927,0.381339442253453,0.761074089379065,0.459974403517711,0.6611755926709,0.175323867716738,0.33038719694447,0.12096143276109,0.178934656754382,0.331991992072312,0.376324457478947,0.223668320942978,0.053158838609766,0.429483296088713,0.112335658948939,0.331991992072312,0.381138842862473,0.327980004252707,0.170509482333212,0.165494497558705,0.113539255294821,0.0946829125426775,0.0463384593164375,0.305512872462919,0.151051341408127,0.0543624349556475,0.0603804166850549,0.744223740536724,0.778927435176307,0.166698093904587,0.398791589268735,0.841715044553125,0.280036749808428,0.4346988802542,0.0607816154670155,0.0852547411666058,0.0852547411666058,0.0772307655273959,0.0643924045046599,0.0583744227752524,0.143227965159898,0.291872113876262,0.681034932377945,0.172716075633994,0.047542055662319,0.043530067842714,0.0583744227752525,0.329384199989569,0.097491304016401,0.0623864105948574,0.319354230440556,0.271009777214316,0.175925665889678,0.271410975996277,0.240919868567279,0.381740641035414,0.148844748107345,0.103709885136789,0.250548639334331,0.250548639334331,0.331791392681332,0.331791392681332,0.331791392681332,0.331791392681332,0.331791392681332,0.250548639334331,0.331791392681332,0.331791392681332,0.331791392681332,0.331791392681332,0.331791392681332,0.331791392681332,0.331791392681332,0.551648325195685,0.331791392681332,0.331791392681332,0.331791392681332,0.331791392681332,0.331791392681332,0.331791392681332,0.331791392681332,0.331791392681332,0.331791392681332,0.331791392681332,0.331791392681332,0.331791392681332,0.331791392681332,0.331791392681332,0.331791392681332,0.331791392681332,0.331791392681332,0.250548639334331,0.331791392681332,0.331791392681332,0.331791392681332,0.331791392681332,0.331791392681332,0.331791392681332,0.331791392681332,0.331791392681332,0.331791392681332,0.148844748107345,0.16890468720537,0.111533261385018,0.392974206930308,0.222264125206116,0.168302889032429,0.0413234745419313,0.101503291836006,0.26519239487589,0.266797190003731,0.116548246159525,0.224671317897879,0.0964883070614997,0.209024565401419,0.12056023397913,0.0736199764897514,0.0736199764897514,0.0676019947603439,0.0676019947603439,0.184350840310849,0.136006387084609,0.0696079886701464,0.0924763192418948,0.184150240919868,0.0956859094975788,0.0708115850160279,0.176527464062619,0.043530067842714,0.0816439521289613,0.0816439521289613,0.100500294881105,0.100500294881105,0.187159231784572,0.109928466257176,0.115745848595604,0.109928466257176,0.0968895058434602,0.0834493466477836,0.0834493466477836,0.0834493466477836,0.111533261385018,0.0545630343466277,0.0545630343466277,0.141823769423036,0.0732187777077909,0.141823769423036,0.0623864105948574,0.0280839147372349,0.111533261385018,0.0716139825799489,0.0716139825799489,0.0890661295952305,0.0292875110831163,0.0732187777077909,0.199195195243387,0.0555660313015289,0.111132062603058,0.111132062603058,0.155263928618713,0.0988954997532627,0.059578019121134,0.0716139825799489,0.132997396219905,0.0204611378799854,0.107721872956394,0.0956859094975787,0.15325793470891,0.0824463496928823,0.0824463496928823,0.135404588911668,0.118554240069327,0.0732187777077908,0.0764283679634748,0.0491468507901609,0.0804403557830798,0.0812427533470008,0.0812427533470008,0.0812427533470008,0.0812427533470008,0.0812427533470008,0.0812427533470008,0.0812427533470008,0.0812427533470008,0.0812427533470008,0.0812427533470008,0.0812427533470008,0.041122875150951,0.0489462513991807,0.0112335658948939,0.04032047758703,0.038715682459188,0.0312935049929188,0.0312935049929188,0.0302905080380176,0.0290869116921361,0.0276827159552744,0.0276827159552744,0.0276827159552744,0.0258773214364521,0.0252755232635114,0.0252755232635114,0.0228683305717484,0.0194581409250841,0.0188563427521434,0.0188563427521434,0.0188563427521434,0.0148443549325384,0.0148443549325384,0.0112335658948939,0.00280839147372349
CATG00000099538	CATG00000099538.1	lncRNA_divergent	0.0436333	0,9,17,14,19,18,24,25,26,27,28,29,33,80,64,72,74,82,81,123,84,83,88,90,92,94,102,104,105,124,107,109,114,115,7,118,119,3,4,6,8,10,11,16,12,13,20,22,32,37,36,34,35,38,39,41,44,42,43,45,46,47,48,49,50,52,55,56,57,58,59,60,53,54,61,62,63,66,65,67,68,69,70,93,95,96,97,98,100,101,103,106,108,110,113,112,117,120,1,23,31,79,51,71,73,75,86,87,89,99,116,,91,40,77,111	153.622356495468,327.01226993865,148.546012269939,381,258.456839309429,189.092342342342,270,348,340,209.727272727273,281,551,514,115,609.325153374233,839,264,133.686980609418,315.5,554,665.475524475524,518.636363636364,269.867132867133,1000,469.652236652237,250,167.101746393318,558.656441717791,229.331938633194,234.52442159383,213.27463312369,931.073619631902,208.754601226994,226.094319399786,179.266968325792,410.406732117812,646.526205450734,78,63.8527607361963,42.2208588957055,72.1779141104294,60.4800590841951,82.1840490797546,44,101.524475524475,196.742331288343,70,82,183.671328671328,111.13986013986,90.1472392638037,121.523985239852,91.7852494577007,146.128834355828,127.147239263804,153.583025830258,223,114.490797546012,155.361963190184,247.938303341902,155,134,110,94.0858895705521,217.717791411043,191.361963190184,131.461538461538,399.642533936652,349.837104072398,65,199.085972850679,93.3891402714932,186,129,60,213.893081761006,138.374233128834,88,181,604.241090146751,345.462151394422,121.01593625498,105.627976190476,469.920245398773,166.613496932515,102,201.945544554455,89.1349693251532,87,260,131.006134969325,197.766705744432,147.424635332253,404.994227994228,103.453987730061,846,162,344,60.4570135746606,140.833333333333,284,89,180.604651162791,79.3877245508982,149.146417445483,197.086655112652,185,95.2657342657343,95.4600938967136,221.272300469484,318,NA,204.325581395349,392,26,191	3.31248436327246,1.63122341756318,1.63122341756318,0.350262697022767,3.76782586940205,2.96222166624969,0.350262697022767,0.350262697022767,0.350262697022767,1.43107330497874,0.350262697022767,0.350262697022767,0.350262697022767,0.350262697022767,1.63122341756318,0.350262697022767,0.350262697022767,3.61270953214911,0.350262697022767,0.350262697022767,1.43107330497874,1.43107330497874,1.43107330497874,0.350262697022767,3.4676007005254,0.350262697022767,4.39329497122843,1.63122341756318,3.58769076807606,3.89291968976734,2.38679009256943,1.63122341756318,1.63122341756318,4.66850137603203,1.10582937202902,3.56767575681762,2.38679009256943,0.350262697022767,1.63122341756318,1.63122341756318,1.63122341756318,3.38754065549162,1.63122341756318,0.350262697022767,1.43107330497874,1.63122341756318,0.350262697022767,0.350262697022767,1.43107330497874,1.43107330497874,1.63122341756318,2.71203402551915,2.30673004753565,1.63122341756318,1.63122341756318,2.71203402551915,0.350262697022767,1.63122341756318,1.63122341756318,3.89291968976734,0.350262697022767,0.350262697022767,0.350262697022767,1.63122341756318,1.63122341756318,1.63122341756318,1.10582937202902,1.10582937202902,1.10582937202902,0.350262697022767,1.10582937202902,1.10582937202902,0.350262697022767,0.350262697022767,1.63122341756318,2.38679009256943,1.63122341756318,0.350262697022767,0.350262697022767,2.38679009256943,2.51188391293471,2.51188391293471,5.04378283712785,1.63122341756318,1.63122341756318,0.350262697022767,4.04303227420566,1.63122341756318,0.350262697022767,0.350262697022767,1.63122341756318,4.26820115086316,3.08731548661497,3.4676007005254,1.63122341756318,0.350262697022767,0.350262697022767,0.350262697022767,1.10582937202902,1.68126094570928,0.350262697022767,0.350262697022767,1.5061295971979,3.34250688016012,3.21240930698024,2.88716537403052,0.350262697022767,1.43107330497874,2.13159869902427,2.13159869902427,0.350262697022767,11.5986990242682,1.5061295971979,1.28096072054041,1.28096072054041,1.33099824868651	3,25,357,549,215,495,206,363,260,487,560,624,626,359,2,5,9,14,16,18,20,24,35,37,39,42,44,48,49,137,213,262,267,290,463,493,595,597,598,601,603,604,605,606,607,609,612,618,621,627,628,629,630,631,635,636,638,639,640,641,642,643,644,645,646,648,650,651,652,653,654,655,656,657,658,659,660,661,662,663,664,665,666,668,669,670,671,672,673,674,675,676,677,678,679,680,681,682,683,684,685,686,687,688,689,353,223,278,460,511,576,341,142,350,217,119,162,164,512,251,322,361,552,47,272,160,345,257,108,149,231,264,280,310,355,466,52,381,458,457,556,557,558,559,212,277,378,462,477,411,566,567,568,569,401,107,126,230,393,365,588,435,426	150,221,437,161,468,174,149,401,151,161,163,600,699,278,789,1000,236,418,1000,769,1000,842,280,1000,690,821,1000,427,471,1000,777,639,294,1000,825,795,1000,1000,466,1000,1000,1000,1000,1000,1000,714,239,542,981,1000,1000,525.168975069251,1000,544.111111111111,489.60110803324,1000,686,1000,936,1000,1000,990,1000,826,1000,587,1000,1000,1000,1000,994,819,671,1000,1000,1000,704,1000,1000,956,945,744,297,372,835,139,1000,864,1000,1000,1000,1000,1000,802,841,863,281,1000,1000,539,905,1000,1000,1000,240,272,439,151,154,167,312,174,163,179,183,156,226,242,236,180.63025210084,405,386,177,164,210,197,166,237,234,1000,376,1000,314,161,1000,423,326,256,153,347,952,780,672,923,238,243,723,314,275,135,142,122,134,225,144,209,185,426,395,445,329,160,213	0.505379034275707,0.505379034275707,0.830622967225419,0.565424068051038,0.590442832124093,0.590442832124093,0.770577933450087,0.335251438578934,0.285213910432824,0.645484113084813,0.645484113084813,0.645484113084813,0.645484113084813,0.480360270202652,0.73555166374781,0.73555166374781,0.73555166374781,0.73555166374781,0.73555166374781,0.73555166374781,0.73555166374781,0.73555166374781,0.73555166374781,0.73555166374781,0.73555166374781,0.73555166374781,0.73555166374781,0.73555166374781,0.73555166374781,0.73555166374781,0.73555166374781,0.73555166374781,0.73555166374781,0.73555166374781,0.73555166374781,0.73555166374781,0.73555166374781,0.73555166374781,0.73555166374781,0.73555166374781,0.73555166374781,0.73555166374781,0.73555166374781,0.73555166374781,0.73555166374781,0.73555166374781,0.73555166374781,0.73555166374781,0.73555166374781,0.73555166374781,0.73555166374781,1.80635476607456,0.73555166374781,1.89141856392294,1.80635476607456,0.73555166374781,0.73555166374781,0.73555166374781,0.73555166374781,0.73555166374781,0.73555166374781,0.73555166374781,0.73555166374781,0.73555166374781,0.73555166374781,0.73555166374781,0.73555166374781,0.73555166374781,0.73555166374781,0.73555166374781,0.73555166374781,0.73555166374781,0.73555166374781,0.73555166374781,0.73555166374781,0.73555166374781,0.73555166374781,0.73555166374781,0.73555166374781,0.73555166374781,0.73555166374781,0.73555166374781,0.73555166374781,0.73555166374781,0.73555166374781,0.73555166374781,0.73555166374781,0.73555166374781,0.73555166374781,0.73555166374781,0.73555166374781,0.73555166374781,0.73555166374781,0.73555166374781,0.73555166374781,0.73555166374781,0.73555166374781,0.73555166374781,0.73555166374781,0.73555166374781,0.73555166374781,0.73555166374781,0.73555166374781,0.73555166374781,0.73555166374781,0.375281461095822,0.590442832124093,0.590442832124093,0.590442832124093,0.590442832124093,0.590442832124093,0.320240180135101,0.345258944208156,0.345258944208156,0.10507880910683,0.62546910182637,0.62546910182637,0.62546910182637,0.585439079309482,1.78633975481611,0.415311483612709,0.415311483612709,0.415311483612709,0.230172629472104,0.355266449837378,0.160120090067551,0.565424068051038,0.380285213910433,0.42031523642732,0.42031523642732,0.42031523642732,0.42031523642732,0.42031523642732,0.42031523642732,0.42031523642732,0.42031523642732,2.05654240680511,1.71628721541156,1.71628721541156,2.006504878659,2.006504878659,2.006504878659,2.006504878659,2.006504878659,1.62621966474856,1.62621966474856,1.62621966474856,1.62621966474856,1.62621966474856,1.77633224918689,1.77633224918689,1.77633224918689,1.77633224918689,1.77633224918689,1.65624218163623,1.38603952964724,1.38603952964724,1.38603952964724,1.60620465349012,6.77508131098324,3.38754065549162,1.38603952964724,1.12584438328747
ENSG00000207359	RNU6-925P	small_RNA	0.0421916	115,9,78,107,109,2,11,37,36,34,35,38,39,40,41,42,45,49,61,63,69,70,76,96,100,103,106,110,111,1,77,51,71,89,,29,33,18,74,92,104,3,4,5,6,8,13,32,44,46,47,48,50,52,53,62,66,65,67,68,85,93,95,97,98,108,113,121,122,73,75,99,56,57,58,59,60,54,25,31,19,64,72,82,90,94,102,105,124,114,118,119,43,55,79,86,17,14,24,26,27,28,81,84,83,88,7,16,12,15,20,21,22,101,120,23,87,116,0,30,80,123,91,10,112,117	377.266295707472,399.863547758285,216.858161083393,157.100068540096,522.218020917136,88.4686390532544,192.073372781065,176.293672627235,516.435168738898,160.86972972973,198.000508646999,258.804840142096,152.833067517278,466.831174838113,213.716640085061,394.490338164251,257.257430488974,457.452153110048,218.435221783048,240.979797979798,202.160797342193,180.194805194805,283.8,228.98945349952,242.16249451032,219.996668253213,216.709625668449,533.809599156118,420.180120481927,84.7595108695652,185.527741935484,176.874390243903,102.042036431574,181.158268275373,NA,206.670061099796,336.999093381686,420.852878464819,427.928830462375,467.782548476454,314.274250440917,275.876391982183,204.483816013628,121.560477001703,207.754797441365,123.768645357686,403.822929936305,258.57479601088,81.6673773987207,239.548500881834,230.722222222222,144.714285714286,285.324212893553,200.616402116402,477.066666666666,379.625212947189,187.620102214651,130.608742004264,317.012101910828,282.168035847647,275.135287485908,187.792384406165,218.124590163934,360.606473594548,340.662778366914,125.878260869565,240.08350877193,279.759036144578,338.376232201533,150.420634920635,324.36975308642,354.896797153025,216.49373433584,196.005012531328,37.7066805845512,242.834586466165,102.359649122807,87.8670520231213,301.768913342504,634.729144095341,431.532567049808,596.62310866575,392.102719033233,517.23658872077,515.907098121086,286.336860670194,451.785498489426,306.026726057907,619.796423658872,387.459214501511,532.716643741403,483.125816993464,287.636863823934,203.398791540786,553.930660888407,241.14449722882,274.211350293542,501.044357469015,410.825831702544,689.868884540117,406.864970645793,322.017612524462,458.695694716243,578.426614481409,546.052837573386,594.938356164384,509.199608610568,447.906066536204,551.892367906067,111.328767123288,396.516634050881,335.647749510763,370.857142857143,124.256360078278,331.36775106082,439.465346534653,383.572107765452,618.263074484944,402,279,264,724,420,154,867,1000	7.4367462757153,12.1305273114211,8.29392291321825,8.62497044218491,7.34807283045637,9.99054149917238,9.99054149917238,8.5954126270986,13.3128399148735,10.9363915819343,11.6221328919366,13.3128399148735,11.1196500354694,12.7807992433199,11.1196500354694,13.460628990305,12.331520454008,14.8262000472925,13.460628990305,13.460628990305,8.89690234097896,5.00709387562071,10.2861196500355,12.331520454008,13.460628990305,12.420193899267,11.0546228422795,11.2083234807283,9.81319460865453,17.4036415228186,9.16292267675573,9.69496334830929,12.6566564199574,8.32939229132183,15.1631591392764,2.90257744147552,6.52045400803972,5.54504611019153,6.52045400803972,4.26814849846299,6.70371246157484,5.30858358950106,6.94017498226531,6.94017498226531,5.54504611019153,7.76779380468195,9.28115393710097,6.52045400803972,5.54504611019153,6.70371246157484,6.70371246157484,5.54504611019153,7.88602506502719,6.70371246157484,8.06928351856231,6.94017498226531,6.94017498226531,5.54504611019153,9.28115393710097,7.9155828801135,5.24355639631118,6.52045400803972,9.01513360132419,6.94017498226531,5.57460392527784,7.47812721683613,8.42397729959801,10.79451406952,10.79451406952,11.1728541026247,9.57673208796406,6.64459683140222,4.71742728777489,4.71742728777489,5.66327737053677,4.71742728777489,4.71742728777489,2.04540080397257,4.2977063135493,5.45637266493261,3.08583589501064,4.2977063135493,1.95672735871364,4.2977063135493,5.66327737053677,3.35185623078742,1.95672735871364,5.30858358950106,4.2977063135493,1.95672735871364,4.2977063135493,5.4268148498463,4.2977063135493,1.95672735871364,5.45637266493261,7.46630409080161,3.02080870182076,3.02080870182076,3.02080870182076,3.02080870182076,3.02080870182076,3.02080870182076,3.02080870182076,3.02080870182076,3.02080870182076,3.02080870182076,3.02080870182076,3.02080870182076,3.02080870182076,3.02080870182076,3.02080870182076,3.02080870182076,3.02080870182076,3.02080870182076,4.17947505320407,4.17947505320407,3.73019626389217,3.73019626389217,0.679829746985103,0.679829746985103,0.679829746985103,0.679829746985103,0.679829746985103,0.679829746985103,0.679829746985103,3.05036651690707	414,573,581,271,574,60,401,406,54,381,272,570,571,45,393,277,378,426,462,558,412,63,52,51,411,59,189,404,383,71,66,70,168,613,395,56,57,46,384,390,572,385,417,371,369,370,380,50,273,560,561,256,566,567,568,569,556,557,559,255,389,464,565,64,379,457,201,428,458,190,263,350,435,176,179,422,177,178,408,374,507,459,467,68,62,61,78,104,105,123,124,130,131,146,147,163,191,192,206,207,228,229,259,275,279,283,306,307,308,326,328,330,332,334,336,338,340,362,366,402,403,445,446,465,520,521,522,523,525,563,564,577,583,585,596,599,602,610,619,622,632,633,634,637,519,153,347,487,620,624,626,212,343,477,364,388,135,397,410,536,538,539,88,175,217,159,293,387,97,34,195,232,250,260,216,113,156,198,26,368,553,109,166,220,329,90,98,144,391,121,186,30,8,33,115,157,169,199,238,254,261,359,452,545,501,103,303,354,164,203,244,245,31,118,302,517,382,488,489,575,600,58,284,472,441,396,440,512,117,311,363,215,495,505,506,223,278,112,548,549,165,251,47,116	449.887573964497,179.254062038405,179,205.4752,288.5,630.078966259871,523.945681906995,148,289.5,302,297.268714011516,329,265,342.5,412.92600896861,677.453199052133,877.03125,319.652806652807,507.787375415282,415.125452352232,140.5,356.5,589.876536312849,236,278.950796950797,328.341070023603,167,127,275.333333333333,317,663.614687649022,256,556.284278959811,286.579196217494,248.699284009547,124,132.838117106774,454.023088023088,326.487360970677,324.984833164813,686.187360594796,122,161,208,338.760705289673,388.203896103896,187.321243523316,266.875,186.509195402299,300.035602094241,282.277777777778,340.907681940701,208.663246268657,210.237120677488,232.722947761194,269.988805970149,446.551528073916,467.509047044632,383.377697841727,575.029411764706,158,243,149,247,140,405.5,261,150,305.5,185,188,229.865217391304,396,232,194,234,220,299,204,217,220.532407407407,164,163,159,861.455862068966,1000,564,413,1000,254,328,254,583,263,496,741,293,432,325,653,532,1000,371,248,273,150,540,144,203,554,1000,997,988,479,1000,841,1000,257,215,859,330,155,281,406,255,257,510,369,414,227,364,727,736,481,308,184,202,131,200,345,1000,588,292,210,173,149,136,186,105,285.766773162939,251.432907348243,475,940,1000,213,177,161,170,214,108,236,233,921,571,672,194,389,477,250,135,217,141,146,142,149,1000,141,747,166,464,168,599,167,128,173,265,211,135,174,462.16,247,1000,200,272,241,566,319,402,297,149,152,158,127,174,231,397,336,160,182,224,196,178,199,152,313,172,154,153,186,182,129,193,539,479,255,232,134,457,132,149,165,260,140,232,164,266,158,133,186,316,126,220,125,172	10.9895956490896,8.00425632537243,4.59919602742965,7.38945377157721,6.75100496571294,16.4696145660913,15.1276897611729,1.95672735871364,6.39631118467723,8.06337195554505,9.23977299598014,3.97257034759991,3.97257034759991,5.73421612674391,7.90967131709624,9.97871837313786,10.026010877276,5.68692362260582,7.11752187278316,9.80137148262001,8.91463703003074,7.76779380468196,10.5816978008986,6.15984866398676,8.53038543390872,15.0271931898794,3.35185623078742,1.63750295578151,6.82785528493734,5.73421612674391,12.3965476471979,3.17450934026957,10.0023646252069,10.0023646252069,7.43083471269804,1.77938046819579,5.14897138803499,8.19342634192481,5.84653582407189,5.84653582407189,7.95105225821708,2.70158429888863,1.72026483802317,3.84842752423741,4.69378103570584,4.55190352329156,4.56372664932608,8.08701820761409,5.14305982501774,5.64554268148498,5.00118231260345,8.77275951761646,6.33719555450461,8.37668479545992,6.33719555450461,6.33719555450461,8.3175691652873,9.80137148262,9.86048711279262,1.2059588555214,2.70158429888863,1.60203357767794,2.22865925750769,2.81981555923386,2.37053676992197,4.74107353984393,2.60699929061244,2.01584298888626,4.03168597777252,2.51832584535351,2.51832584535351,4.07897848191062,2.18136675336959,1.89170016552376,1.72026483802317,2.25230550957673,1.69070702293686,1.69070702293686,3.08583589501064,1.80302672026484,3.83069283518562,5.26129108536298,2.1340742492315,1.51927169543627,8.57176637502956,6.78056278079924,6.78056278079924,6.78056278079924,6.78056278079924,6.78056278079924,6.78056278079924,6.78056278079924,6.78056278079924,6.78056278079924,6.78056278079924,6.78056278079924,6.78056278079924,6.78056278079924,6.78056278079924,6.78056278079924,6.78056278079924,6.78056278079924,6.78056278079924,6.78056278079924,6.78056278079924,6.78056278079924,6.78056278079924,6.78056278079924,6.78056278079924,6.78056278079924,6.78056278079924,6.78056278079924,6.78056278079924,6.78056278079924,6.78056278079924,6.78056278079924,6.78056278079924,6.78056278079924,6.78056278079924,6.78056278079924,6.78056278079924,6.78056278079924,6.78056278079924,6.78056278079924,6.78056278079924,6.78056278079924,6.78056278079924,6.78056278079924,6.78056278079924,6.78056278079924,6.78056278079924,6.78056278079924,6.78056278079924,6.78056278079924,6.78056278079924,6.78056278079924,6.78056278079924,6.78056278079924,6.78056278079924,6.78056278079924,6.78056278079924,6.78056278079924,6.78056278079924,6.78056278079924,3.09765902104516,1.92125798061007,3.05627807992433,3.05627807992433,3.05627807992433,3.70063844880586,3.70063844880586,1.52518325845354,1.52518325845354,1.52518325845354,4.25632537242847,4.25632537242847,1.4838023173327,2.39418302199101,3.9430125325136,3.9430125325136,3.9430125325136,3.9430125325136,2.92031213052731,2.92031213052731,2.92031213052731,1.54291794750532,2.60699929061244,2.60699929061244,3.4937337432017,3.02080870182076,3.44644123906361,3.44644123906361,3.44644123906361,3.44644123906361,1.44833293922913,1.52518325845353,1.52518325845353,1.52518325845353,3.10357058406242,3.15677465121778,3.15677465121778,1.86805391345472,2.31733270276661,2.31733270276661,2.39418302199101,2.93213525656183,2.71931898794041,2.71931898794041,2.57744147552613,1.3301016788839,2.54197209742256,2.54197209742256,2.11633956017971,2.11633956017971,1.48971388034996,1.48971388034996,1.48971388034996,1.48971388034996,1.48971388034996,1.48971388034996,1.48971388034996,1.21778198155592,1.21778198155592,1.21778198155592,0.886734452589265,0.880822889572003,0.874911326554741,0.874911326554741,0.868999763537479,0.868999763537479,0.868999763537479,0.868999763537479,0.851265074485694,0.815795696382123,0.679829746985103,0.679829746985103,0.644360368881532,0.644360368881532,0.644360368881532,0.644360368881532,0.644360368881532,0.63844880586427,0.561598486639868,0.561598486639868,0.555686923622606,0.53795223457082,0.53795223457082,0.53795223457082,0.532040671553559,0.514305982501773,0.461101915346418,0.455190352329156,0.455190352329156,0.413809411208323,0.413809411208323,0.390163159139276,0.390163159139276,0.372428470087491,0.289666587845826,0.289666587845826,0.236462520690471,0.177346890517853,0.118231260345235,0.112319697327974
ENSG00000253901	RP11-122C21.1	lncRNA_intergenic	0.0400402	124,,92,84,83,18,19,7,67,68,108,90,80,82,115,47,73,89,102,105,10,120,33,32,52,97,107,11,46,98,100,111,122,34,9,72,2,3,4,5,6,8,37,35,38,39,41,44,48,61,63,66,65,76,85,96,113,112,121,104,118,119,40,103,71,70,49,91,87,31,50,95,13,15,22,36,45,57,58,59,60,53,54,69,101,116,123,94,0,110,42,17,25,51	179.690500510725,NA,298.547794779478,254.617276544691,222.580164056674,370.025876817793,207.470990695129,108,433.925643469971,221.485514485514,184.352640545145,155.906469500924,79.8418367346939,173,238.400160064026,259.580400391992,86.9748190116462,108.670166769611,130.85868976719,166.333333333333,59.9289540012602,254.698195876289,183.963680387409,227.169148637258,218.889520958084,453.491731047803,189.89343643908,233.361221779548,248.392831362097,348.039108047151,148.7083172147,400.12925170068,227.898541114058,173.022896393818,316.937700706487,334.800821355236,146.857428115016,225.488864142539,178.087319494585,135.725679758308,179.61176899253,86.9137554585153,168.115973741794,218.320409262251,210.130038022814,102.061148396719,203.229702970297,170.15598373354,258.280498991011,112.313983679525,122.420350877193,264.165400614939,226.016641452345,235.303865652725,114.546360917248,193.101726263872,272.273514602216,145.849977807368,166.987595185458,176.8125,250.504103165299,272.715909090909,202.09012539185,185,37.8830548926014,129.316620879121,111.058149779736,231.706192358366,9,80.2800808897877,116.969151670951,102.158365261814,66,73,54.6370808678501,321.792865362486,107.083573487032,73.8238719068413,40,58.8311499272198,38,80,34,102.098039215686,109.719921104536,93,128,138.330779054917,129,178,118.023046092184,102,87,86	0.268449382621262,4.63932084225651,1.52322402498581,0.457104311368379,0.367712586409716,1.28219541689175,1.00195510122379,0.103102112222262,0.2876439247903,0.54896390603449,0.482879839423944,0.741731950960687,0.16123415421992,0.0633419891578258,0.68524515543466,1.9586659244777,0.871158006729058,1.33182701878597,0.506461705517334,0.290386002243019,0.870335383493242,1.06392605165525,0.4529911951893,0.975905365422951,1.37378080381258,2.27153696183302,0.726924732716,1.65182745751836,1.64606909486765,2.14786926871536,0.70882702152805,0.846479309654581,0.82701055974027,0.958081861980273,0.426941459388462,0.133539171947451,0.68661619416102,0.246238555254232,1.21528872704538,1.36144145527535,1.50512631379786,0.502348589338255,0.375938818767875,0.509203782970054,0.360583185032645,0.367712586409716,0.276949822724693,1.41600879658447,1.49470641947752,0.739264081253239,0.390746037012562,1.51609462360874,0.725005278499097,0.865399644078346,0.275030368507789,0.44476496283114,1.36144145527535,0.617790050097755,1.1162997310022,0.254464787612391,0.233899206716993,0.313693660591137,0.174944541483519,0.0688261440632652,0.459572181075827,0.399246477115993,0.311225790883689,0.346872797769046,0.128055017042011,0.542382920147963,0.213333625821595,0.214704664547955,0.0701971827896251,0.0414053695360679,0.13902332685289,0.238286530641345,0.0951500876093746,0.188380721001846,0.0852786087795836,0.188380721001846,0.0852786087795836,0.0852786087795836,0.0852786087795836,0.167815140106448,0.278046653705781,0.112699383306781,0.0756813376950645,0.429409329095909,0.0523736793469468,0.0633419891578258,0.273659329781429,0.107215228401341,0.0647130278841856,0.0647130278841856	351,437,438,464,510,436,509,272,98,144,167,226,252,257,258,274,394,435,271,146,159,263,627,628,630,631,645,680,688,264,256,259,255,266,566,567,568,569,556,557,558,559,462,107,273,269,270,570,571,428,156,150,16,37,672,678,682,685,149,355,277,586,42,44,639,640,641,642,643,646,657,658,668,669,673,674,675,676,684,587,591,476,519,126,59,188,189,248,352,576,322,361,575,626,197,360,161,202,265,145,160,153,136,406,542,5,18,137,290,463,618,629,644,659,660,661,662,665,677,108,466,604,605,609,653,347,625	178.672688629118,634.102339181287,294.643294758339,752.61798679868,411.449521785335,395.565217391304,315.261176470588,427.965350523771,673.138059701492,1000,716.980099502487,658.379353233831,1000,405.753246753247,635.373134328358,634.504975124378,183.527047913447,209.5,423.177633822025,481,424,414.650426309379,578.071492805755,471.595320027529,429.138334480385,723.293615107914,345.358790363916,412.887804878049,145.289256198347,273.198088618593,340.001619433198,303,359.333333333333,288.5,203.364317841079,161.613193403298,153.989505247376,249.998500749625,200.519553072626,306.837988826816,245.631284916201,247.502793296089,252,417.001303780965,374.909806728704,269,269,348,310.92458677686,147,233,120,236.69384359401,275.68,340.897755610972,229.668910648715,242.858625162127,241.593178036606,450.062251655629,401.932879377432,188,330.951273046532,102,174.666151468315,277,226.603554868624,308,432,468,463,118,127.5,139,206.085747392816,364.218701700155,292.531684698609,175,124,177,344.911297852474,220,115,270,562.059471365639,839,700,649,669,216.541543026706,541.129080118694,311,299.884353741497,161,288.907875185736,299,171,524.794736842105,166,215,288,506,411,103,538,194,396.579374275782,181.921205098494,360.584009269988,157.953650057937,484,524,629.789107763615,125,129,135,260.330243337196,334.894553881808,156,283,177,589,194,119,306,128,183,232	0.258029488300927,0.468895244415074,0.402811177804528,0.332339787269631,0.258029488300927,0.309032128921514,0.233076583481177,1.70145905941259,0.220463027198666,0.220463027198666,0.220463027198666,0.220463027198666,0.220463027198666,0.44339392410478,0.220463027198666,0.220463027198666,0.177412411190966,0.303822181761346,0.804251316882697,0.0603257039598341,0.0315338907062769,0.675373676604869,0.609838025484868,0.398423853880177,0.398423853880177,0.609838025484868,0.534979311025619,0.618338465588299,0.298612234601179,0.631226229616082,0.338646565410887,0.244044893292056,0.244319101037328,0.192493837180925,0.182896566096406,0.182896566096406,0.182896566096406,0.182896566096406,0.147249559211049,0.147249559211049,0.147249559211049,0.147249559211049,0.0704713905348971,0.210317340623603,0.383068220144946,0.379777727201683,0.379777727201683,0.136281249400171,0.26543309742327,0.0797944538741442,0.0633419891578258,0.0633419891578258,0.329597709816911,0.294773326167371,0.329871917562183,0.448055455774404,0.211414171604691,0.329597709816911,0.414053695360679,0.281885562139588,0.0704713905348971,0.624645243729555,0.11818353821222,0.354824822381933,0.236367076424441,0.354824822381933,0.11818353821222,0.11818353821222,0.11818353821222,0.11818353821222,0.11818353821222,0.236367076424441,0.11818353821222,0.236641284169713,0.354824822381933,0.354824822381933,0.11818353821222,0.11818353821222,0.11818353821222,0.587352990372566,0.151088467644857,0.125312939589292,0.0869238552512155,0.124490316353476,0.124764524098748,0.124764524098748,0.124764524098748,0.124764524098748,0.18481602031331,0.18481602031331,0.0822623235815918,0.24185123132988,0.090488555939751,0.184541812568038,0.0671808975916333,0.0759555454403365,0.156298414805025,0.0660840666105454,0.0660840666105454,0.0852786087795836,0.0688261440632653,0.0433248237529717,0.0496316018942271,0.090762763685023,0.0759555454403365,0.236641284169713,0.236641284169713,0.236641284169713,0.236641284169713,0.11818353821222,0.11818353821222,0.236641284169713,0.11818353821222,0.11818353821222,0.11818353821222,0.236641284169713,0.236641284169713,0.11818353821222,0.11818353821222,0.0649872356294576,0.0649872356294576,0.118457745957492,0.118457745957492,0.118457745957492,0.118457745957492,0.0940532566282867,0.112425175561509
ENSG00000246662	LINC00535	lncRNA_divergent	0.00402525	111,,124,110,33,123,32,85,101,31,103,87,89,90,120,10,37,88,92,98,34,115,86,24,16,118,119,19,91,44,48,97,105,102,18,36,51,7,50,95,113,70,45,106,78,94,107,109,11,38,39,40,41,42,49,52,61,63,65,76,100,77,71,9,5,8,46,66,112,96,67,68,104,72,84,83,15,73,108,43,47,4,6,35,55,58,60,54,99,0,26,27,28,29,64,81,114,2,3,13,21,22,56,57,59,53,62,69,121,1,23,79,75,30,17,82,80,122,93,74,14,25,116,12,117,20	321.994717294101,NA,253.025977891157,370.206828245164,293.260542168675,190.387806943268,202.404556153329,124.185863137144,243.541914294651,94.3752315672471,193.526128016789,30.9616921101441,146.252352613628,241.298151815181,179.847647498133,106.319536679537,207.925136223644,149.039621016365,317.043984748323,268.858403529884,211.094214285714,321.041565217391,58.9456227077021,346.500319488818,66.4638655462185,315.786766917293,284.856547619048,291.204105200417,289.907744874715,257.746632060314,286.008560690423,352.471725325584,253.111455108359,197.86487804878,349.162832230276,252.840822224294,111.208156216791,137.894951140065,135.302265372168,116.599889827396,315.372128937579,119.049280086933,204.822412782175,176.44417587477,404.192889561271,201.862079418005,245.874194642252,249.331590739358,73.7954514503609,112.093274531422,212.245132075472,247.209117968655,232.897529069767,272.57537993921,223.020986622074,373.066354556804,112.233131024634,175.598887424974,294.113597158803,302.401449133457,178.031883194279,75.7609043617447,90.8542007786631,449.536090835361,101.696676347209,152.746795911746,159.888619246862,306.339992600814,99.1794444444444,162.32579482137,222.116543503123,226.252968940317,261.18864229765,233.700722394221,357.699780159384,325.134193548387,152.863921842289,141.022309903064,163.890034708317,160.607478097622,149.501824817518,135.774717514124,115.984149855908,169.84315628192,153.503008165019,153.550074515648,145.518355359765,166.869026548673,184.90695253955,218.907427635172,299.165418652144,346.457382039574,219.849410503751,216.863019169329,370.639925373134,283.340682196339,231.077205882353,119.414760638298,161.8371898055,159.760493827161,116.907320872274,179.848184818482,197.871565495208,341.411100196464,166.415579575103,179.296707229778,211.830939679934,324.08359836438,188.302031126352,46.2533231083845,250.12743902439,178.010338345865,228.429833958222,321.472892842016,210.45736677116,244.769744008715,148.340565085772,279.556838905775,80.0338461538461,408.105095541401,197.967925873129,322.269230769231,179.921894218942,174,84.6922268907563,471	1.89519824339479,5.59928161243565,1.60735117137767,1.75947547866877,0.816796819740897,0.726383316350903,1.82918203457035,0.728023470607411,0.65544664475694,1.10669408457866,0.976916879032473,1.43698014798292,1.96367468360399,1.55302106163085,0.823562456048992,1.32749985136102,0.865386389589941,0.952109545902793,2.7601745944206,2.044452280737,1.43513497444435,1.178860871865,1.28567591782007,0.320855176429343,0.243972945655539,0.681689112861064,0.688864787733287,1.375884401928,0.720027718606935,1.6588110111756,1.47285852234403,1.90483414965178,1.19198210591706,0.84057905646026,1.95157854596225,2.19924183869493,0.771692577686932,0.377645517560927,0.316754790788074,0.558267505058851,2.00242332791399,1.25779329545944,1.39864154223705,0.890603761283749,0.813106472663754,0.676358611527415,0.604601862805197,0.823562456048992,1.50545658819212,0.929762444157873,1.35825274367054,1.68751371066449,1.69263919271607,1.01177015698326,1.2260153067396,1.9159051908832,1.1485180181196,1.40048671577562,2.02046502473558,2.0938619277143,0.688044710605032,1.02468637175326,1.87818164298352,1.76952142348988,0.635354755114718,1.26373885463928,1.22499021032928,0.554167119417581,0.553552061571391,0.625513829575672,1.55363611947704,1.34656664459292,1.25635816048499,0.794654737278041,0.746065167428997,0.794449717995978,0.587585262393928,1.40294694716038,1.02386629462501,0.655241625474876,0.842629249280895,0.870921910205655,1.0671253631404,1.00356938570073,0.477079869361714,0.687839691322969,0.698090655426143,0.695015366195191,0.492456315516475,0.750780610916456,0.301173325351249,0.26939533663141,0.38256598033045,0.513368282286949,0.659342011116146,0.492866354080601,0.474004580130761,0.770872500558678,1.22273499822658,0.58122966464996,0.263244758169506,0.310604212326169,0.320855176429343,0.417419258281241,0.550066733776312,0.572823874085358,0.499631990388696,0.451247439821715,0.777228098302645,0.802035431432326,0.336231622584104,0.436281032231081,0.382770999612514,0.484050524951872,0.327005754891248,0.752830803737092,0.406348217049814,0.337256718994422,0.399787600023782,0.321880272839661,0.28764205273506,0.12260153067396,0.166680676317608,0.12731697416142,0.195178356524431,0.0401837792844417	359,145,153,148,160,136,134,271,574,573,571,256,627,630,631,645,659,672,674,680,682,687,255,264,410,566,83,504,505,217,230,633,30,24,213,267,493,598,621,629,679,436,509,437,438,464,510,426,477,183,177,178,182,179,351,394,414,399,383,272,570,52,380,411,567,568,569,405,381,379,556,557,558,559,611,412,393,378,406,395,374,404,408,401,587,263,417,367,492,507,590,292,161,223,277,462,266,9,612,74,75,0,2,5,12,14,16,18,20,35,37,39,42,44,48,49,72,137,174,262,290,463,595,597,601,603,604,605,606,607,609,615,618,628,635,636,638,639,640,641,642,643,644,646,647,648,650,651,652,653,654,655,656,657,658,660,661,662,663,664,665,666,667,668,669,670,671,673,675,676,677,678,681,683,684,685,686,688,689,363,108,149,193,231,280,310,355,448,466,529,313,450,535,119,164,322,212,343,425,100,626,141,586,56,224,240,237,221,588,594,259,252,251,253,572,257,542,519,565,357,162,151,167,467,184,435,219,176,245,60,502,475,32,228,229,524,525,622,555,497,582,472,227,498,591,501,225,25,534,211,487,488,489,620,29,593,482,483,484,543,544,513,476,220,491,468,242,246,226,222,208,623,365,560,561,511,495,538,539,481,428,175,361,552,214,190,432,422,109,81,59,98,144,188,189,248,258,197,10,13,43,172,580,186,187,273,269,270,201,196,54,185,581,66,429,181,46,71,204,423,102,268,202,265,455,163,165,157,133,203,28,624,260,31,61,62,78,105,328,330,336,362,563,596,599,632,637,86,87,138,216,194	305,160.974358974359,152,213.666666666667,277.309882747069,131,272,426.388869685448,313.857142857143,423.864996520529,310.277137176938,246.974712643678,707.822797411648,517.408155339806,670.28778280543,571.670714940422,475.448324022346,611.310593455352,514.657371617891,618.741881062843,667.940103374886,475.929818435754,273.332453825857,598.878279438682,291,196.131654264453,160.8,264,245,229.412322274882,343.267130089374,316.043824701195,482,480.524148148148,322.01690821256,266.400244798042,575.992732228026,661.046344386736,545.739503595454,701.630057803468,399.281035179944,390.900564481112,342.326086956522,594.301355845485,307.875189107413,500.145897699966,457.835548172757,320.906599350884,415.471153846154,216.333333333333,719.653899721448,675.774774774775,259.828947368421,690.877094972067,146.32380952381,293,460.258655126498,129,189,293.98098771157,301.78198508319,413.333333333333,154,365.299738219895,204.785764131193,228.443576388889,291.725850340136,644.811533052039,315.5,247.67680608365,266.039195461578,349.379852125693,309.828041237113,368.69436416185,105,114,423.427710843374,450.172991452991,155.666666666667,147,169,142,557.261904761905,300.092636579572,278.399468261881,386.8753894081,168,195.5,441.316076294278,321.977934686673,194.001145475372,176,250.120082815735,243.5,428.372465314835,432.49072116514,219,444.865481481482,494.300290774518,171,119,599.953559322034,504.55810546875,429.772482014389,475.146158650843,258.268118811881,736.979405940594,662.07801980198,541.980283425755,389.645544554456,755.176237623763,384.637227722772,296.048316831683,722.822574257426,387.714059405941,279.312475247525,141.901360544218,373.125084745763,548.17431640625,423.462178217822,642.227722772277,838.436831683168,1000,459.677266576455,534.410297029703,765.957390146471,707.993197278912,720.280612244898,720.17310252996,685.586734693878,222.211118051218,300.475535786494,656.180198019802,654.81345244351,486.869679453495,576.824484697064,579.031855090568,493.408316831683,590.323050847458,519.2412109375,776.835247524753,786.528712871287,492.531881188119,637.679603960396,317.79579458148,479.667659574468,575.029296875,667.65865680838,692.79235982748,488.000745434216,593.575680272109,425.062846580407,423.9617991374,408.894257425743,421.852881355932,373.633663366337,655.782101167315,732.478415841584,500.65690376569,527.449491525424,398.096814490943,264.572673267327,396.070580886946,328.64892578125,481.306534653465,187.055925432756,570.93593220339,802.684356435644,437.666930693069,566.613715885235,555.884781269255,621.854653465347,335.773266708307,339.006336633663,298.928316831683,644.501801052923,399.062711864407,456.402248594628,230.9384765625,252.413027387121,439.056973293769,770.705592105263,648.623145400594,308.188362327535,177.679177837355,491.115350488021,636.153811045185,482.505673758865,869.682209469154,281.579982126899,419.565745856354,314.381391450126,134.36754587156,169.533536585366,135.403905447071,393,340.702006688963,349.535031847134,180.538343558282,177,222.5,157,359.216781292985,208,391.416666666667,581.988339111251,514.369863013699,606.502973661852,265.468794326241,344,286,681.771551724138,164.833030852995,153.714953271028,620.873029772329,170,635.922380336352,448.898971837282,109,311.879888268156,212.489409984871,167,670.324561403509,191.333333333333,205.275362318841,297.307783018868,189,727,264.431455897981,403.122401847575,165,175,715,739.015025041736,379,292,162,251,350,167,326.209071580439,395,976.947368421053,378.029010238908,524.556313993174,208.5,651.889688249401,244.044925124792,323,388,207.764705882353,167,331.124719101124,147,341,208,140.008771929825,143.970760233918,217,226,657.498604651163,173,315.189010989011,170.5,503.82998454405,223,520.609160305344,122,531.249047013977,304,238,259,387.495792426367,299,245,147,188,379.442363112392,263.240634005764,98,204.5,146,269.397651006711,289.491610738255,123,285.654296875,178,579.333333333333,268,305,929.107648725212,817,869.506355932203,297,251.083569405099,366,643,95,345,359,263,117,299,265,434.961038961039,507.375886524823,358.5,358.5,537.614072494669,254,322,340,275,1000,218,179,671,655,296,208,141,265,1000,312,322,496.632075471698,111,300,192,163,161,279,167,219,424,319,196,384,286,243,267,147,194,297,140,431,217,217,205,180,299,404	0.154584538675862,0.167910792009989,0.0666312666706304,0.133467552623324,0.244793022783793,0.0371084900534895,0.119116202878881,0.593120783009642,0.819462070407722,0.589225416650436,0.515623494389647,0.267550163092839,0.823767475331055,0.527924651313456,1.13273153340072,0.894704146925018,0.587175223829801,0.739299531120902,0.742579839633918,0.972201435545013,0.674308418706779,0.587175223829801,0.466213847412349,0.672053206604081,0.488970987721395,0.358168685764896,0.365959418483308,0.0731918836966616,0.219575651089985,0.173036274061576,0.206454417037922,0.102919679595866,0.032188027283966,0.691940076964239,0.59414587941996,0.502502260337585,0.902699898925494,0.513163263004886,0.883838124975654,0.390151693766799,0.507012684542981,0.47215940659219,0.30178838319744,0.801420373586136,0.542070981775836,0.597221168650912,0.246843215604428,0.568518469162025,0.831558208049467,0.178981833241416,0.294407689043155,0.409628525562829,0.140233188931419,0.256889160425538,0.193743221549987,0.197433568627129,0.615877923318688,0.0748320379531695,0.078932423594439,0.884248163539781,0.357348608636642,0.252788774784268,0.0760621536455503,0.156634731496497,0.293792631196964,0.236182212937127,0.301378344633313,0.437306128641399,0.139823150367292,0.107840142365389,0.397532387921084,0.443661726385366,0.497171759003934,0.283746686375854,0.0690914980553921,0.0772922693379312,0.170166004112687,0.599681400035673,0.203584147089034,0.0813926549792008,0.0625308810293608,0.0567903411315834,0.344432393866643,0.0863131177487242,0.616903019729006,0.987167843135647,0.119321222160944,0.244793022783793,0.376210382586482,0.464573693155841,0.357963666482833,0.129982224828245,0.0990243132366599,0.16032507857364,0.384206134586958,0.872767083744226,0.0719617680042808,0.691940076964239,0.775587944046138,0.0635559774396782,0.0635559774396782,0.604806882087261,0.419879489666003,0.683944324963763,0.328235870583629,0.517673687210282,0.517673687210282,0.517673687210282,0.332746294789025,0.517673687210282,0.517673687210282,0.517673687210282,0.517673687210282,0.517673687210282,0.517673687210282,0.517673687210282,0.24110267570665,0.60480688208726,0.419879489666003,0.517673687210282,0.517673687210282,0.517673687210282,0.24110267570665,0.303018498889821,0.517673687210282,0.153969480829672,0.24110267570665,0.24110267570665,0.153969480829672,0.24110267570665,0.328235870583629,0.507012684542981,0.517673687210282,0.390151693766799,0.390151693766799,0.328235870583629,0.328235870583629,0.517673687210282,0.60480688208726,0.419879489666003,0.517673687210282,0.517673687210282,0.517673687210282,0.517673687210282,0.507012684542981,0.481795312849174,0.419879489666003,0.332746294789025,0.332746294789025,0.550066733776312,0.24110267570665,0.332746294789025,0.332746294789025,0.517673687210282,0.60480688208726,0.517673687210282,0.579589510393453,0.517673687210282,0.587995300958055,0.60480688208726,0.328235870583629,0.517673687210282,0.328235870583629,0.419879489666003,0.517673687210282,0.153969480829672,0.60480688208726,0.517673687210282,0.517673687210282,0.585945108137421,0.332746294789025,0.517673687210282,0.328235870583629,0.517673687210282,0.517673687210282,0.739914588967093,0.60480688208726,0.328235870583629,0.419879489666003,0.276981050067759,0.345457490276961,0.498606893978379,0.345457490276961,0.341767143199818,0.229416576629032,0.23105673088554,0.449197247001081,0.289077187709504,0.285796879196488,0.229416576629032,0.185542450267448,0.244588003501729,0.357553627918706,0.134492649033642,0.199483761447764,0.0596606110804722,0.6130076533698,0.257504218271729,0.133672571905388,0.0543301097468217,0.127521993443483,0.0526899554903138,0.745245090300743,0.185132411703321,0.0738069415428521,0.650526181987416,0.299328151812678,0.482615389977427,0.289077187709504,0.281081435709028,0.0943088697491999,0.142693420316181,0.225931248833953,0.131622379084753,0.234132020116492,0.111120450878405,0.316959810070137,0.458628133976,0.0721667872863443,0.14679380595745,0.271035490887918,0.069911575183646,0.116860990776182,0.222035882474747,0.16975596554856,0.173856351189829,0.0473594541566634,0.0375185286176165,0.192923144421733,0.177546698266972,0.220190708936175,0.174266389753956,0.162580290676338,0.245613099912047,0.162580290676338,0.162580290676338,0.162580290676338,0.162580290676338,0.181442064626178,0.165245541343163,0.289282206991568,0.127521993443483,0.148023921649831,0.240282598578396,0.240282598578396,0.203789166371097,0.170986081240941,0.246433177040301,0.0719617680042809,0.180827006779988,0.271855568016172,0.0920536576465017,0.182467161036496,0.0920536576465017,0.0789324235944391,0.0813926549792009,0.140233188931419,0.140233188931419,0.0703216137477731,0.0822127321074548,0.220395728218239,0.0707316523119,0.186567546677765,0.127521993443484,0.13264747549507,0.105379910980628,0.134287629751578,0.0526899554903139,0.161350174983957,0.0485895698490444,0.0485895698490444,0.0485895698490443,0.29235749622252,0.0893884069796764,0.0893884069796764,0.0731918836966616,0.088363310569359,0.142283381752054,0.142283381752054,0.069911575183646,0.119321222160944,0.0594555917984087,0.122191492109833,0.122191492109833,0.0350582972328548,0.209939744833001,0.060890726772853,0.234337039398555,0.0760621536455503,0.0485895698490442,0.144743613136815,0.0666312666706304,0.0967691011339617,0.0666312666706304,0.144743613136815,0.0666312666706304,0.0666312666706304,0.0502297241055521,0.162170252112211,0.162170252112211,0.162170252112211,0.0666312666706304,0.177136659702845,0.126496897033166,0.157864847188878,0.144538593854752,0.113580682263167,0.113580682263167,0.192308086575542,0.138182996110784,0.110915431596342,0.115835894365865,0.244793022783793,0.0916436190823747,0.0760621536455503,0.069911575183646,0.0481795312849173,0.051459839797933,0.051459839797933,0.060890726772853,0.0453092613360287,0.0567903411315834,0.0496146662593617,0.0496146662593617,0.0543301097468217,0.130392263392372,0.0576104182598374,0.0703216137477729,0.0637609967217416,0.0637609967217416,0.0489996084131712,0.0442841649257112,0.0407988371306321,0.0371084900534895,0.0350582972328547,0.0350582972328547,0.0350582972328547,0.0350582972328547,0.0350582972328547,0.0350582972328547,0.0350582972328547,0.0350582972328547,0.0350582972328547,0.0350582972328547,0.0350582972328547,0.0350582972328547,0.0350582972328547,0.0346482586687277,0.0227571403090461,0.0227571403090461,0.0227571403090461,0.00799575200047565
ENSG00000253773	KB-1047C11.2	lncRNA_divergent	0.00701378	14,80,82,84,119,0,9,17,19,18,30,24,25,26,27,28,29,33,78,64,72,74,81,123,83,88,90,91,92,94,102,104,105,124,107,109,114,115,7,118,2,3,4,5,6,8,10,11,16,12,13,15,20,21,22,32,37,36,34,35,38,39,40,41,44,42,43,45,46,47,48,49,50,52,55,56,57,58,59,60,53,54,61,62,63,66,65,67,68,69,70,76,85,93,95,96,97,98,100,101,103,106,108,110,113,111,112,117,120,121,122,1,23,31,77,79,51,71,73,75,86,87,89,99,116,	410.420977596741,238.211411411411,429.588720283258,369.757643678161,356.879859168516,343.998503032649,415.668110433425,233.808836732077,297.409216824524,337.93604227073,464.316539763113,365.688413585555,401.176050044683,485.654320987654,434.623529411765,273.099671892089,221.855624214495,296.268154470407,364.966089647098,479.615307486631,327.081426814268,369.120215311005,381.954360100377,222.909066358025,349.415453317322,428.616690962099,237.595461067163,350.258077428947,293.642482575506,280.951198049194,215.843211817358,294.281121799406,368.133980337787,267.103686830338,266.801577814965,360.0694179593,307.118387864578,284.208804711665,483.745280995281,367.732083100948,183.570073635728,198.683366946184,165.267966833217,110.742854438766,176.71903438922,198.631722559634,99.8407253886012,191.618754176734,186,744.828865336659,382.722037836044,150.530708661417,404.101321585903,203.766757767549,159.147042842215,343.438088035882,283.656310288974,301.902110614697,229.594109144122,311.191774266621,305.103859781935,219.375335613667,342.251354396091,205.721166892809,239.608515815085,259.154575720666,177.812116814802,248.115586911445,204.933265467707,175.925911161731,192.510434921141,290.094672407338,419.163206871869,231.338090551181,291.780203784571,392.561128614831,372.599633739093,318.278679267713,351.279014760099,251.201483979764,367.735695843016,343.168210678211,222.202920662598,433.739537412129,237.103029076275,268.905106725354,235.811452467977,377.576484173346,304.379611458024,353.291845165239,152.751424931268,324.415196770147,240.001161693168,266.189195100612,211.834792431517,361.513380201189,223.668726868986,189.088930287283,348.73182621177,221.856477799867,319.651639770953,336.553268463074,172.564408217113,409.036551123161,260.656313215982,278.497379658385,316.52572859745,505,734.338176638177,281.907992658521,278.521548921076,50.2935617573915,188.015539803708,191.979211405393,172.733320576604,268.145143728223,141.457703174339,68.1863452847243,105.734151598587,223.901596410922,126.348367793507,80.0546966404814,169.599224519941,180.215679635558,263.909446053902,NA	0.541893758656781,0.428769297837392,0.606089590894125,1.06686483374383,1.08967366812042,1.4253682063243,2.08093825243861,0.95613162168973,3.01021431107203,2.24151980413833,1.08709847714242,0.427849586773819,0.54888356273993,0.38738229997664,0.359607025856757,0.504553489475747,1.00358871257006,1.3146349942702,0.733193659879812,0.687943875552057,1.34590517043166,0.9226541389757,0.586407774133678,1.19194553838966,1.22542302110369,0.504737431688461,1.80704829770679,1.07219915791255,2.77108943454324,1.73494295032273,2.16463195922369,2.60057500335695,0.729698757838238,1.45351136486961,2.30829082735368,1.29256192874447,1.72592978189972,1.44707338742461,0.428769297837392,0.989425162191046,2.74423387148693,1.73291958598287,1.4673070308232,0.971766709770458,2.10209160690078,1.79122926741335,0.710016941077791,2.04470163653387,0.245194969548367,0.295043309193984,0.554217886908649,0.934426440589424,0.292284176003267,0.639383131395441,0.880163487838661,1.76345399329347,2.54704781945704,2.38793780545904,2.57684645791678,2.70670966009319,2.49922284415128,1.66706827383109,2.42196711481121,2.03348116155829,1.00800332567521,2.2652483495785,1.01407341869478,1.21236312400096,2.09087113192519,2.26101767868606,1.15460526920863,2.45654825080153,0.513934542324184,1.96229552523779,1.2636830013483,1.63469444439335,1.70753556062827,1.03154792890266,1.98859926165596,1.09077732139671,1.42481637968616,1.27471953411116,2.53178061580174,1.76437370435704,2.20693866814802,1.2955050041479,1.86204701930841,1.35399862779109,1.85579298407612,1.20224630230167,1.8287534788071,1.56424457692371,0.844478698572057,0.560655864353655,0.651339375221881,2.14550196910139,1.42003388215558,1.3400190196248,2.22128616073974,1.11027519594444,0.706705981248931,0.982987184746041,1.46399607099434,0.949877586457439,2.19443059768343,1.89534055980973,0.40393709912094,0.245194969548367,0.322818583313866,2.09031930528705,1.86682951683899,1.33137373562722,1.01205005435492,1.02786908464837,0.480641001822868,0.844662640784772,1.10678029390287,3.05252101999636,2.80585451274628,1.79490811166764,0.588431138473537,1.10052625867058,1.86793317011528,0.746989325833397,0.698428581676781,5.05068527671347	369,370,11,61,62,78,104,105,123,124,130,131,146,147,163,168,191,192,206,207,228,229,249,256,259,275,283,306,307,308,326,328,330,332,334,336,338,340,362,366,402,403,445,446,461,465,520,521,522,523,524,525,526,563,564,577,583,585,596,599,602,610,613,616,619,622,632,633,634,637,247,115,127,132,157,169,199,238,254,261,359,545,363,414,581,506,347,382,486,487,488,489,490,560,561,575,600,614,620,623,624,625,626,251,30,195,34,26,316,543,592,451,70,119,128,133,162,164,203,244,245,266,551,579,282,325,329,410,539,385,494,562,391,103,227,384,390,572,302,98,189,215,386,495,298,513,223,278,296,352,395,511,576,155,23,303,354,400,442,518,476,71,120,165,204,297,396,512,8,33,311,406,530,118,265,341,470,106,125,288,345,380,427,479,86,357,319,417,90,31,350,507,594,320,0,2,5,9,12,14,16,18,20,24,35,37,39,42,44,137,213,262,290,463,493,595,597,598,601,603,604,605,606,607,609,612,621,627,628,629,630,631,635,636,638,639,640,641,642,643,644,645,646,647,648,650,651,652,653,654,655,656,657,658,659,660,661,662,663,664,665,666,667,668,669,671,672,673,674,675,676,677,678,679,680,681,682,683,684,685,686,687,688,689,63,151,232,109,96,309,528,389,500,466,79,134,85,425,407,531,552,181,84,574,593,46,415,546,97,187,82,45,208,92,365,588,186,66,185,29,60,99,304,519,255,52,176,388,54,114,59,51,89,218,335,242,47,459,211,55,56,317,412,452,383,158,69,202,436,64,549,100,351,394,433,411,565,566,567,568,569,241,93,374,81,540,160,201,240,276,284,423,472,480,375,473,373,471,344,505,50,88,175,217,173,107,230,172,212,277,343,378,426,462,477,216,126,589,48,49,72,174,615,618,149,193,355,582,25,267,670,322,313,408,450,535,108,231,264,280,310,405,448,529,361,221,591,542,437,214,95,94,517,516,478,617,458,142,457,557,143,435,184,556,558,559,464,438,510,509,586,161,272,263,153,148,271,268,269,270,292,67,68,460,273,294,300,116,117,498,57,58,393,401,381,404,260,422,305,101,83,428,481,482,483,484,590,258,468,219,53,113,198	136,296,195,697,459,255,543,852,411,541,647,354,280,750,229,383,372,597,245.630396295792,362.897233201581,301,361,186,194.977479892761,353.870588235294,364.380296993843,118,884,319,288,674,374,166,658,304,851,177,311,175,195,1000,354,160,191,156.681224337439,212,167,218,311,219,160,195,339,239,235,251,414,1000,413,140,212,158,271,436,172.235378031384,292,834,565,456,216,256.073170731707,137.788593155894,162,116,174,151.146768060837,205,154.186311787072,253,152.774144486692,554.5899543379,724.543175487465,292.094408799267,245,335,133,140,240,186,223.551635663887,230,354,157,307.955702479339,216.346352247605,361,160,185,125,624,252.717171717172,337.107324147933,182,339.298062593144,446.167164179104,242,140,273,186,269,219,184,397.751518833536,479.816564758199,324.348061316501,436.763751127142,374.664473684211,364.840396753832,450.658250676285,673,468.728584310189,590.310189359784,608,308,244.111216730038,251.624050632911,167.601711026616,172,120,196,124,166,183,372.239816031537,267,163,354,736,133.627604166667,263,412.675383228133,343,147,255,484,163,661,246,298,163,235,384,243.598786828423,282,184,1000,538.695412844037,267,267,538,120,383.754134509372,184,118,179,250,235,287.537095088819,625,1000,216,211,163,292,233.030651340996,301.676505312869,183,356.69387755102,256,241.338983050847,239,172,361,373,336.040378006873,197,141.01963190184,181,490.564741641337,268.77316735823,234.169863013699,336.494776119403,441.609065155807,170,710.454330175913,424.29964381122,474.175571340334,482.25442342892,320.412792191112,302.35889212828,439.18020917136,382.508561643836,433.525439624854,413.197825043979,358.382284921369,425.793219577908,497.433057379389,369.469139966273,438.679841294064,503.202429873146,427.663015792155,299.203287197232,542.975502836514,624.440177944275,524.436826294398,520.817855310416,455.808648280558,606.568069039914,511.770109689214,315.355168496782,491.421761998685,323.010848126233,282.958936070929,296.513609768507,329.042826552463,397.447462154942,463.600832387439,602.837679370468,437.549990860903,473.968584474886,439.634544497104,682.192540322581,411.429311834149,270.358906988965,369.072951451323,481.534370030041,538.405672948791,368.346710219319,710.633793335577,594.475660893346,497.669515669516,539.054852320675,506.031343283582,336.17980671414,450.063287947554,575.822469635627,501.63968734241,557.815449688335,686.962154942119,438.24802890933,345.054270208512,392.442477876106,486.004838397523,472.600170140366,482.583434017989,379.050598362377,593.143150216549,576.757055214724,420.364872944694,617.160186108342,323.61519058296,300.905295315682,304.116490166415,381.285214007782,414.545151199166,541.079111295681,488.051313192652,560.522086064406,547.939174819226,438.311875367431,532.831868640148,436.858856286143,522.211517952364,356.096313658641,550.342568277311,282.776949152542,615.189019159279,347.097327281896,342.48833819242,464.508023056551,536.382168106834,457.538103161398,305.683344305464,247.53660396543,286.711439588689,125,134,593.479762176995,301.5,223,250,132,148,647.564525993884,536.085378323108,283,275.5,465.230464886251,1000,1000,223.564897959184,176,398,276,258.5,320.965390279823,831,595,482.421148255814,379,262.733936651584,512.37660581474,1000,268.6,492.171206225681,274,1000,487.675132900177,270,263,592.489943269727,173.117867165575,199.987568373943,446,174.222222222222,653.598481252966,619.786724700762,129,371.666666666667,344,339.056511056511,936,142,216,257,278,336,328.352205732873,297,275.985148514852,661.422330097088,1000,1000,1000,254,150,343,168,419.783592644979,399,159,303.091557669441,273.283911671924,233.440909090909,573,163,188.028289473684,350.361560418649,302.826252723312,275.542333019755,525.73525313516,211,320.28962536023,277,509.705844155844,113,418.255630630631,511,515.65625,446.592319054653,642.78729689808,702,1000,134.460674157303,488,337,1000,1000,220,169,329,199,418,631,152,449.634773100055,183.878787878788,410,444.681124497992,577.917960088692,311.324723247232,797.441069258809,424.922898997687,427.676632801161,602.196694214876,254.5,574.614901960784,385.5,374.780497280497,240.059927560092,205.930496453901,484.769726247987,288.232115085537,671.219070904645,712.907482598608,395.946439440049,503.402842227378,321.5,235,276.259043173862,163.542033626902,315,369.715481171548,254.11939429237,175.236641221374,168.229007633588,583.538679914833,272.653204565408,566.978723404256,170.398613518198,292.128434886499,323.19703264095,241.024822695035,188.215189873418,224.686419753086,150,284,233.666666666667,425.825145997939,138,316,326.411764705882,350,157,222.01821192053,161.624442462087,422.867886855241,138,473.975021783328,470.098374927452,234.5,403.804659498208,343.348754448398,551.335749588138,540.368354960234,570.518404907976,597.21912072575,303.51526032316,499.264423076923,314.228009259259,290.569129916567,199,624.510603588907,573.153085256712,151,391,281.333333333333,440,555.314176245211,555.314176245211,454.5,219.356557377049,183.902002107482,146,279,230.5,167,309,426,109,620.826737967915,510.894117647059,414.752475247525,329,262.668984700974,299,218.047337278106,186,582,335,150,344,154,277,236,338,634,188,301,217,153,543,133	0.00864528399757933,0.00735768850857815,0.281063701027685,0.281063701027685,0.281063701027685,0.281063701027685,0.281063701027685,0.281063701027685,0.281063701027685,0.281063701027685,0.281063701027685,0.281063701027685,0.281063701027685,0.281063701027685,0.281063701027685,0.281063701027685,0.281063701027685,0.281063701027685,1.35068766796223,0.698060697251352,0.281063701027685,0.281063701027685,0.281063701027685,0.343052226712456,0.484687730502585,0.507864449304607,0.281063701027685,0.281063701027685,0.281063701027685,0.281063701027685,0.281063701027685,0.281063701027685,0.281063701027685,0.281063701027685,0.281063701027685,0.281063701027685,0.281063701027685,0.281063701027685,0.281063701027685,0.281063701027685,0.281063701027685,0.281063701027685,0.281063701027685,0.281063701027685,0.492781187862021,0.281063701027685,0.281063701027685,0.281063701027685,0.281063701027685,0.281063701027685,0.281063701027685,0.281063701027685,0.281063701027685,0.281063701027685,0.281063701027685,0.281063701027685,0.281063701027685,0.281063701027685,0.281063701027685,0.281063701027685,0.281063701027685,0.281063701027685,0.281063701027685,0.281063701027685,0.386830473338496,0.281063701027685,0.281063701027685,0.281063701027685,0.281063701027685,0.281063701027685,0.0226248921638778,0.241884009719507,0.123977051369542,0.123977051369542,0.123977051369542,0.241884009719507,0.123977051369542,0.241884009719507,0.123977051369542,0.241884009719507,0.201416722922327,0.132070508728978,0.200680954071469,0.13133473987812,0.13133473987812,0.0373402691810341,0.215948157726769,0.215948157726769,0.215948157726769,0.286765909621833,0.215948157726769,0.215948157726769,0.215948157726769,0.556425193461222,0.499219165307027,0.215948157726769,0.215948157726769,0.215948157726769,0.215948157726769,0.215948157726769,0.273154185880964,0.253656311333232,0.215948157726769,0.123425224731398,0.184861923778026,0.0752323650002116,0.0860849555503644,0.140347908301128,0.190564132372174,0.190564132372174,0.102455812481951,0.0682425609170623,0.302768882127991,0.330912040673302,0.203991913900329,0.203991913900329,0.391429028656357,0.203991913900329,0.203991913900329,0.0689783297679201,0.203991913900329,0.203991913900329,0.0689783297679201,0.0689783297679201,0.193507207775605,0.145314348044418,0.193507207775605,0.142555214853702,0.142555214853702,0.0840615912105053,0.0840615912105053,0.0840615912105053,0.121585802604254,0.279960047751398,0.153959632041998,0.10779013665067,0.10779013665067,0.10779013665067,0.211901429047051,0.0722892895967803,0.203991913900329,0.0941784129098003,0.0941784129098003,0.0941784129098003,0.0939944706970858,0.0939944706970858,0.161317320550576,0.161317320550576,0.161317320550576,0.161317320550576,0.161317320550576,0.161317320550576,0.212269313472479,0.17345750658973,0.0928908174207991,0.0540790105380494,0.100248505929377,0.0540790105380494,0.0540790105380494,0.0540790105380494,0.0840615912105053,0.333671173864019,0.155247227530999,0.155247227530999,0.155247227530999,0.10779013665067,0.10779013665067,0.176032697567732,0.0914192797190835,0.0914192797190835,0.139244255024841,0.139244255024841,0.139244255024841,0.0498483396456169,0.144026752555417,0.155799054169142,0.0960178350369448,0.189276536883173,0.130231086601833,0.19534662990275,0.125264646858543,0.125264646858543,0.125264646858543,0.125264646858543,0.214108735599624,0.145130405831704,0.14991290336228,0.098960910440376,0.302584939915276,0.13299021979255,0.201416722922327,0.246482565037368,0.194794803264606,0.0737608272984959,0.543733180783925,0.826268419513326,1.1912097695388,0.904443859916969,0.716087034097368,0.630921789610576,1.3718410224244,1.18164477447765,0.784513537227145,1.15019065610348,0.795366127777298,0.819278615430177,0.644349571138731,0.545388660698355,1.20537331991781,1.0295245645628,0.722157127116945,0.637911593693725,0.713327900906651,0.785617190503432,1.04092898175109,0.71700674516094,0.54023827874235,0.852572155931493,0.804931122838449,0.485791383778872,0.559552211077368,0.559552211077368,0.394188161847074,0.723076838180517,0.601307093363549,0.826268419513326,0.972318536408602,1.19212948060237,1.00634784576078,1.00708361461163,1.04791878583424,1.27729472508917,0.638831304757297,0.700084061591211,0.716087034097368,1.04092898175109,0.966248443389025,0.788376323694148,0.546492313974642,1.00892303673878,0.710200883290506,0.741103175026534,0.862688977630788,0.723260780393232,0.729514815625523,0.908674530809401,0.729514815625523,0.826268419513326,0.826268419513326,0.559920095502797,0.643981686713302,0.644349571138731,0.950429413095582,0.864896284183361,1.37018554250997,0.876116759158943,0.806954487178308,1.19930322689824,1.23057340305969,0.553482118057791,0.656305814965171,0.722525011542374,0.729514815625523,0.472731486676146,0.882002909965805,0.885865696432809,1.21162735515011,1.29090644883004,0.864896284183361,0.625771407654571,0.795366127777298,0.858826191163784,1.03485888873152,0.863240804268931,1.40090389203328,0.542629527507638,0.643245917862444,0.729514815625523,0.630921789610576,1.18072506341408,0.468316873570999,0.552746349206933,0.55881644222651,0.723628664818661,0.28621408298369,0.165364049230294,0.165364049230294,0.804379296200306,0.219627001981058,0.150280787787709,0.150280787787709,0.166099818081152,0.166099818081152,0.300745517788132,0.359790968069471,0.115699651797391,0.190196247946745,0.185965577054313,0.105214945672667,0.105214945672667,0.225329210575206,0.0627242945356287,0.077439671552785,0.142003388215558,0.146050116895276,0.249793524866228,0.0656673699390599,0.0656673699390599,0.506208969390176,0.111285038692244,0.203256145049471,0.272050532604677,0.0936265862716569,0.304424362042421,0.283638892005688,0.159110013998002,0.081118515807074,0.31141416612557,0.103927350183666,0.120114264902538,0.356663950453326,0.196634225391751,0.369907789768766,0.120114264902538,0.491677534585734,0.387566242189354,0.169042893484583,0.0877404354647944,0.298538211235558,0.041754882286181,0.224593441724348,0.075416307212926,0.075416307212926,0.075416307212926,0.116435420648249,0.0767039027019272,0.103375523545523,1.80962348868479,0.081118515807074,0.111468980904959,0.227352574915065,0.0882922621029377,0.0882922621029377,0.0882922621029377,0.0708177518950646,0.0656673699390599,0.141635503790129,0.0708177518950646,0.260094288778237,0.0877404354647944,0.0803827469562162,0.154695400892855,0.174929044291445,0.121401860391539,0.0524235306236193,0.114779940733819,0.27959216332597,0.386646531125782,0.337717902543737,0.391061144230928,0.396027583974219,0.053527183899906,0.127655895623831,0.0561023748779084,0.283271007580258,0.0656673699390599,0.163340684890435,0.0478249753057579,0.270762937115676,0.124528878007685,0.124528878007685,0.063644005599201,0.063644005599201,0.114595998521105,0.0476410330930435,0.0476410330930435,0.0443300732641833,0.0443300732641833,0.0884762043156522,0.06566736993906,0.0803827469562163,0.0803827469562163,0.0803827469562163,0.0803827469562163,0.0509519929219037,0.336430307054736,0.13961213945027,0.0494804552201881,0.229008054829495,0.248873813802656,0.0996966792912339,0.151384441063995,0.238573049890646,0.633680922801293,0.222570077384489,0.0901316842300823,0.234526321210928,0.261565826479954,0.473467255527004,0.558632500013796,0.38903777989107,0.685368684574054,0.473099371101575,0.752323650002116,0.634232749439436,0.302217055489847,0.634232749439436,0.222570077384488,0.0756002494256404,0.315276952592574,0.229743823680353,0.0553666060270506,0.219810944193772,0.315828779230717,0.168675009059154,0.168675009059154,0.259174577714665,0.209510180281763,0.345811359903173,0.10613465673624,0.307919264083996,0.309942628423855,0.207486815941904,0.101720043631093,0.223489788448061,0.109077732139671,0.109077732139671,0.152855978765711,0.535455781211775,0.0314541183741716,0.121585802604254,0.137588775110411,0.0717374629586369,0.0597812191321974,0.11110109647953,0.206199220452902,0.552746349206933,0.0450658421150411,1.26662607675173,0.633864865014007,0.0945462973352293,0.20527950938933,0.103375523545523,0.558264615588367,0.43943794617483,0.539686452104207,0.263589190819812,0.307367437445852,0.114779940733819,0.158926071785288,0.308655032934853,0.0443300732641833,0.11275657639396,0.390509317592785,0.0597812191321974,0.0399154601590364,0.13299021979255,0.0450658421150412,0.0960178350369448,0.0960178350369448,0.116619362860964,0.224409499511633,0.174561159866016,0.0450658421150411,0.0608848724084841,0.217419695428484,0.0708177518950646,0.0480089175184724,0.0277752741198825,0.0818542846579319,0.171985968888014,0.171985968888014,0.111468980904959,0.0632761211737721,0.132254450941692,0.0509519929219037,0.186517403692456,0.0700819830442068,0.0737608272984959,0.057206028154195,0.0656673699390599,0.0695301564060634,0.0695301564060634,0.0695301564060634,0.0695301564060634,0.0695301564060634,0.061252756833913,0.0472731486676146,0.0472731486676145,0.0424906511370388,0.0498483396456169,0.041386997860752,0.041386997860752
CATG00000103306	CATG00000103306.1	lncRNA_intergenic	0.000278562	9,19,92,115,2,5,6,8,11,36,34,40,42,46,48,49,53,61,63,69,70,76,96,97,98,100,103,106,110,121,122,77,51,73,75,86,87,89,,120,71,35,38,39,52,65,113,4,45,50,94,114,3,41,18,102,104,124,107,44,47,66,68,93,108,10,72,109,99,105,12,13,95,74,37,55,56,58,59,60,54,84,83,15,57,62,117,32,91,79,33,116,111,112,82,101,31,67,17,30,64,118,119,81,16,14,27,28,29,123,88,21,22,43,85,1,23,90,0,24,80,7,25,26,20,78	453.794003839905,349.689407518048,353.267478212458,209.203966208477,198.804490488129,162.863564834243,221.665446508737,237.903380612136,226.562605463584,287.09221365796,186.507636531935,317.943891836133,343.477258213297,238.120713224369,244.129912418594,318.226804123711,130.523163841808,201.728477619134,224.490627978397,234.043514879281,247.938368341345,336.617054802456,253.683480260636,370.688330541597,261.18544029226,234.954826638155,214.932203389831,275.376344086022,348.959541188738,304.927029263522,349.504870555618,61.4321329639889,153.020642497742,140.09065262366,184.217791411043,58.0108841055576,23.7550351288056,132.981555438781,NA,390.435048887934,91.3848648970361,295.661729524346,249.499587696084,196.45266209805,296.532662947739,296.519881783987,385.099155013834,202.977583561278,177.759162303665,170.112364620939,247.486368202038,333.083152501507,287.464556195092,240.896681953062,418.347125849098,267.965983224604,357.868399938871,291.213545981773,294.298932124049,252.94211123723,182.176404956251,282.399442988204,291.375058031569,352.369301994302,128.974489795918,102.601566996285,501.940322259797,399.423761825264,184.164790996785,340.047646057856,318.632935560859,335.661674986134,227.21044546851,460.803062985332,276.933370840701,235.860907017988,197.710652920962,240.219440745672,296.76650535776,237.499104477612,218.411535739561,235.724101292722,252.958683021304,180.704266592303,248.864259028643,202.48031496063,199.153910849453,266.285570367917,335.194211576846,186.3931788159,223.567425298034,129.830460333007,337.653497164461,157.637096774194,239.285377358491,216.99592114208,134.440451367595,322.39802598449,152.875577367206,356.428018962076,429,439.83426073132,409.136974500344,316.599868160844,46.8076109936575,317.669642857143,284.767681498829,166.625581395349,196.062887989204,256.940758873929,131.22460610124,196.173587474472,231.858560794044,71.019556714472,125.792251372788,58.363595706619,188.502968913727,227.350071499285,235.32210763777,300.194306246545,149.740862573099,230.551122194514,308.602119460501,665,1000,272.05023923445	2.27362474412907,2.69772577083636,3.13633286591558,1.40708863207775,2.73237915639153,1.92044227390681,2.91713005496188,1.88921393227278,2.94513482584659,3.29348193994488,2.61189819963574,2.73439388810986,2.83936141063456,3.38978611608078,2.69148010250955,2.81417726415551,1.06982254243025,3.34425317924665,1.90251116161372,0.717647438067147,3.05977306061925,2.89819157680963,2.62821752655416,3.60838450751898,2.64715600470641,2.63808971197395,0.950953371049111,0.768217204197089,0.966063858936544,2.67818287316861,3.58501361958642,0.509122705220573,1.56161855487323,3.21369856389923,0.853843302225875,1.65671389197814,1.29043566558677,1.91701722998566,8.21083764485921,1.87511081024451,3.38515223312864,2.86333671808262,3.50200667279145,1.91097303483068,2.74487049304515,1.87470786390084,2.69430072691521,3.01988137259643,0.9235530196799,0.446464548780684,1.40406653450027,2.22829328046677,1.99518882065664,2.24058314394855,2.75836919555792,2.59416856051448,2.63667939977113,0.972712473607014,2.7545412052931,1.95247650822817,3.4308866431346,3.07448060216302,1.73589284850829,0.565736666505488,1.42159470044969,2.56717115548894,1.01280563480167,0.724094579565785,0.626581564398884,1.77598600970295,0.422086294988959,1.08976838644166,0.786954209177506,0.934029624615186,2.5067292039392,0.795214609222637,0.586286930032397,0.756531760230808,1.16572377222249,1.01240268845801,1.13872636719694,1.13771900133778,0.936245829505343,0.722482794191125,0.485348870944345,0.153522556936318,0.23955160130877,2.43319149622036,1.68230098480086,1.67766710184872,1.30131521686572,1.0285205422046,1.0657930789936,1.07425495221056,1.36679399771126,0.889101107296552,1.64261076994987,2.00042712312428,0.697903067227568,1.61500894540883,0.070717083313186,0.506906500330416,0.584675144657738,0.916904405009429,0.476484051383717,0.338474928678497,0.430145221862257,0.389850587495769,0.746458101639185,0.823017906935513,0.600994471576165,0.295964089421852,0.405968441242364,0.463589768386442,0.660429057266734,0.675741018326,0.576817690956272,1.8315926051287,1.25034250439212,0.364464967844881,0.826845897200328,0.403953709524039,0.209129152362071,0.119070644552971,0.119070644552971,0.252647357477878	574,582,221,591,227,225,242,272,571,491,492,237,220,273,519,542,222,510,509,570,573,263,271,562,462,556,557,558,559,176,126,230,260,259,459,240,206,457,458,468,576,265,493,618,621,627,631,662,673,678,680,685,686,149,193,264,437,464,178,74,75,268,269,270,586,630,688,182,183,190,194,515,438,588,587,186,187,201,203,443,429,422,196,181,184,177,173,179,450,172,425,426,436,581,249,435,466,256,255,560,561,381,212,378,477,258,393,507,401,566,567,568,379,275,465,243,589,5,12,14,16,18,35,37,39,44,137,174,213,262,267,463,597,598,615,635,636,639,640,641,642,643,644,645,646,657,658,659,660,661,663,664,667,668,669,671,672,674,675,676,682,683,689,355,448,444,446,452,189,432,171,423,453,185,204,200,0,2,9,20,24,42,48,49,72,290,595,601,603,604,605,606,607,609,612,628,629,638,648,650,651,652,653,654,655,656,665,666,677,679,681,684,687,361,552,313,408,535,575,108,231,310,405,529,266,202,175,27,549,485,487,488,223,511,476,502,218,594,245,540,480,483,544,211,593,504,505,498,590,512,351,394,341,470,226,208,228,467,216,219,647,472,280,624,626,348,410,277,439,623,53,625,61,62,105,146,283,306,326,328,330,332,334,336,338,340,596,632,633,634,637,40,157,261,278,311,356,288,345,572,47,71,120,303,354,257,365,162,579,367,81,565,569,343,32,497,161,107,274,214,109,111,152,233,52,56,57,144,252,363,66,142,350,346,484,217	287.431409649953,385.339425587467,314.778317152104,234,302,521.755939524838,278,458.020684371808,342.877468677001,244,268.903818953324,407.836144578313,164.040061633282,181.482972136223,440.263059701493,382.347044917258,307,640.182015638575,524.132637853949,496.860948081264,337.936164307521,300.712834537996,557.388773388773,202,464.896933229814,340.949300699301,428.795877469224,417.411838396492,405.073056509522,364.133148404993,215.25786163522,188.663524976437,203,485.039753639418,296.333333333333,510.86441615938,231,241,385,172.5,207,209,497.868034377599,235.724679029957,275.251984126984,780.002308580223,678.688524590164,453.518856875146,583.53422818792,651.385148133898,726.2719054242,656.805270863836,290.609506057782,617.371448614521,472.424218123496,587.384026258206,534.165815240528,431.13144028103,599.988002822865,497.694915254238,408,256.885815602837,375.799196787149,375.799196787149,301.110856269113,371.075105485232,267.569308600337,388.139615194869,361.826355222565,528.817643186307,305.268154311649,195.583333333333,383.759147311486,276,297.5,402.699912510936,400.485638426261,307.483340189222,262,294.489857250188,205.5,294.10447761194,325.111404087014,248.333333333333,353.097091722595,541.440769411213,130.666666666667,623.097583643123,306.716204118174,325.053872053872,271.408588158751,387.414215109438,343.311488250653,407.071210967251,170.32641509434,203.370930232558,430.915075376884,153.930379746835,181.25,180.491329479769,188.554913294798,176,421,506.522321428571,339.062966031483,168.609022556391,325.106707317073,388.452779893374,141,413.44262295082,459.93924783028,471.243008678882,251,424.57546337158,381.951544715447,212.5,421,559.873870967742,314.172619047619,305.517561298873,531.897979463398,445.503809208347,220.554596622889,586.989643268124,303.158899245451,441.692307692308,472.926339285714,342.145174371452,259.326636904762,225.806036395917,420.244931506849,466.569019085664,492.189424364123,556.509372210651,223.902352418997,472.953839325344,595.914077483698,327.430882352941,374.974563401671,514.208610741234,525.729309035687,538.168449197861,236.991423670669,553.244516129032,518.257142857143,406.484054669704,393.169230769231,542.057999348322,285.290432801822,474.105701900634,353.905161290323,269.640035508211,243.887278582931,395.017229953612,504.051486906347,638.873501997337,477.673835125448,441.613135914958,280.553484243231,560.728761198641,510.748255501879,297.208610741234,244.083444296494,491.852618243243,406.985361390668,117.5,184,151,264,260.901766004415,131,460,282.319873317498,375.638014527845,154.5,233,247.303754266212,440.58361774744,227.18640776699,477,295.464563106796,553.154370034052,478.0204778157,376.924914675768,145,834.450511945392,312.802504472272,933.170648464164,712.597269624573,998.539249146758,778.590443686007,334.365187713311,331.539249146758,234.925832127352,289.436574372183,602.446832579185,435.792162043153,317.63786407767,495.357538461538,602.467576791809,366.729230769231,819.733788395904,525.621538461538,285.167235494881,349.638225255973,299.283276450512,196.583529411765,126.348122866894,703,376.133009708738,203.665230769231,491.533484676504,287.929230769231,314.449891067538,243.9651416122,211.925217391304,202.96347826087,202.953043478261,157,481,450.148182665424,389,236.198511166253,281.5,334.360301034807,211,142,145,148,112,172,165,357,153.454545454545,159,182,219,439.674705882353,202.12927191679,112,172,157,250.5,320,160,232,279,203.020408163265,269.897394136808,348,384.463022508039,267.5,376.016666666667,501.526956521739,251,209.5,236.553755522828,198,480,275.21843003413,177.88901734104,182,274,251.947002606429,204.446648426813,161,168.5,270.441605839416,148,279,159,248,361,368,489,261,142,447,740,511,186,594,247,303,672,447,325,1000,1000,350,121,220,147,228,182,445,521,151,290,658,337,667,281,223,346,155,383,273,115,168,167,126,485.425770308123,230.911494252874,170,143,510,225,168,311,321,170,318,138,413.905144694534,327,218,181,464,348,268,230,471,147,191,137	0.638871427880663,0.154328449623648,0.249020840384894,0.0322357074931902,0.0269974050255468,0.0932820785584191,0.0181325854649195,0.78896894089583,0.948737166158954,0.00846187321696243,0.427324597456603,0.0836113663104621,0.130756088519253,0.195227503505633,0.215979240204374,0.426115758425608,0.000402946343664878,0.463791241558274,0.540753993198266,0.446263075608852,0.725907838112277,1.03134116661025,0.290725786954209,0.187974469319665,1.03798978128072,0.69145592572893,0.703745789210708,0.643303837660977,0.645318569379301,0.435786470673565,0.160171171606789,0.213763035314218,0.143851844688361,0.359831084892736,0.268966684396306,0.364062021501217,0.093685024902084,0.242372225714424,0.0598375320342343,0.103557210321873,0.167424205792757,0.0971100688232354,0.726713730799606,0.282465386909079,0.710797350224844,0.523628773592508,0.786551262833841,0.860088970552681,0.600390052060667,0.523628773592508,0.579436842190094,0.688030881807778,0.432361426752413,0.574400012894283,0.502474090550102,0.368292958109698,0.946520961268797,0.688232354979611,0.856462453459697,0.118869171381139,0.0574198539722451,0.284077172283739,0.451501378076495,0.451501378076495,0.79058072627049,0.71623712586432,0.597367954483181,0.408386119304353,0.457142626887804,0.918113244040423,0.532695066324968,0.108795512789517,0.633230179069355,0.266347533162484,0.195428976677466,0.460567670808955,0.834703350901794,0.489781280724659,0.227866157342488,0.268160791708976,0.14949309349967,0.458955885434295,0.611269603339619,0.41221410956917,0.450292539045501,0.858880131521686,0.167424205792757,0.650355398675112,0.225045532936834,0.359025192205406,0.309664265106459,0.856059507116032,0.771642248118241,0.529068549231984,0.213561562142385,0.346533855551795,0.400931611946553,0.445658656093355,0.239350128136937,0.139419434908048,0.139419434908048,0.137404703189723,0.0654787808455426,0.180519961961865,0.243178118401754,0.241163386683429,0.13216640072208,0.529068549231984,0.0666876198765372,0.208927679190239,0.208927679190239,0.208927679190239,0.0539948100510935,0.228269103686153,0.619530003384749,0.106780781071193,0.143247425172864,0.62456683268056,0.541559885885595,0.30402301629515,0.608247505762133,0.608247505762133,0.536926002933449,0.525240558967168,0.453919056138484,0.612881388714279,0.541559885885595,0.496832841738794,0.541559885885595,0.453919056138484,0.367688538594201,0.453919056138484,0.602001837435327,0.677151330528827,0.453919056138484,0.453919056138484,0.525240558967168,0.685008784230292,0.530680334606644,0.453919056138484,0.530680334606644,0.452105797591993,0.587294295891559,0.62456683268056,0.380784294763309,0.530680334606644,0.536926002933449,0.618321164353755,0.530680334606644,0.604218042325484,0.62456683268056,0.453919056138484,0.500459358831778,0.30402301629515,0.453919056138484,0.453919056138484,0.618321164353755,0.530680334606644,0.453919056138484,0.652168657221604,0.375344519123833,0.453919056138484,0.453919056138484,0.477088470899215,0.220210176812856,0.161581483809616,0.101743951775382,0.0727318150315103,0.0767612784681591,0.182534693680189,0.0598375320342343,0.0598375320342343,0.25446061602437,0.166416839933594,0.101139532259884,0.0493609270989475,0.236126557387618,0.236126557387618,0.415034733974824,0.0862305175442837,0.415034733974824,0.177497864384379,0.236126557387618,0.236126557387618,0.0862305175442837,0.236126557387618,0.563117515271666,0.236126557387618,0.236126557387618,0.236126557387618,0.236126557387618,0.236126557387618,0.236126557387618,0.556871846944861,0.312887835855777,0.534306851699628,0.457545573231468,0.415034733974824,0.327393904227713,0.236126557387618,0.327393904227713,0.236126557387618,0.327393904227713,0.236126557387618,0.236126557387618,0.236126557387618,0.256878294086359,0.236126557387618,0.0862305175442837,0.415034733974824,0.327393904227713,0.177497864384379,0.327393904227713,0.184952371742179,0.184952371742179,0.115847073803652,0.115847073803652,0.115847073803652,0.0638669954708831,0.111213190851506,0.216180713376207,0.111213190851506,0.162387376496946,0.111213190851506,0.214165981657882,0.0404961075383202,0.0558080685975855,0.0707170833131859,0.0880437760907757,0.0995277468852247,0.0995277468852247,0.0995277468852247,0.0787760101864836,0.150701932530664,0.0920732395274245,0.10819109327402,0.0787760101864835,0.342504392115146,0.271182889286463,0.0719259223441806,0.0687023515948616,0.0687023515948616,0.135792917815064,0.0888496687781055,0.159969698434956,0.0719259223441806,0.0719259223441806,0.148082781296842,0.123704527505117,0.0747465467498348,0.187974469319665,0.129345776316426,0.181325854649195,0.115847073803652,0.0465403026932934,0.095498283448576,0.136800283674226,0.0727318150315104,0.0177296391212546,0.0590316393469046,0.17427429363506,0.0626581564398884,0.0556065954257531,0.231895620779137,0.294553777219026,0.121085376271296,0.192205405928147,0.165610947246265,0.0678964589075318,0.0626581564398885,0.0582257466595748,0.0413020002256499,0.187370049804168,0.187370049804168,0.187370049804168,0.187370049804168,0.187370049804168,0.187370049804168,0.187370049804168,0.187370049804168,0.187370049804168,0.187370049804168,0.187370049804168,0.187370049804168,0.187370049804168,0.187370049804168,0.187370049804168,0.187370049804168,0.187370049804168,0.187370049804168,0.187370049804168,0.17185661557307,0.14123269345454,0.14123269345454,0.0707170833131861,0.0791789565301485,0.0791789565301485,0.0767612784681593,0.0767612784681593,0.132367873893912,0.0566139612849154,0.0558080685975856,0.0558080685975856,0.0548007027384234,0.0548007027384234,0.062859629611721,0.136397337330561,0.070717083313186,0.070717083313186,0.104161629837371,0.095498283448576,0.0797833760456458,0.215777767032542,0.175281659494222,0.116250020147317,0.0626581564398885,0.026191512338217,0.111616137195171,0.0654787808455426,0.034451912383347,0.0747465467498348,0.0525844978482665,0.0525844978482665,0.0525844978482665,0.125316312879777,0.0616507905807263,0.0616507905807263,0.0747465467498348,0.0747465467498348,0.123301581161453,0.116250020147317,0.0662846735328724,0.0662846735328724,0.0687023515948616,0.0687023515948616,0.0558080685975855
ENSG00000253666	KB-1615E4.2	lncRNA_intergenic	0.0115366	0,14,17,19,30,25,33,78,64,74,82,123,84,83,90,105,124,109,115,7,118,119,32,43,45,67,68,96,100,101,106,18,26,91,104,107,38,42,108,110,111,117,1,31,77,79,51,71,73,86,89,99,116,,72,98,112,10,34,70,85,88,87,9,4,6,8,39,41,44,46,48,49,50,52,63,65,76,97,113,120,121,24,47,93,102,56,57,58,59,60,53,54,69,122,75,27,28,29,12,20,21,22,23,92,94,36,35,40,55,61,114,37,66,81,62,2,5,11,13,95,103,16,80,15,3	146.330492254321,399.272656437305,157.53782013103,405.971648668107,332.433042431538,211.177666602527,262.716462585034,355.600284748176,582.267419717822,284.498040922943,269.698096502877,148.027427078798,264.716277097578,265.756916652166,265.060906405473,361.511273058529,270.139727159983,417.135804467465,519.199223085461,261.058238636364,321.833923897082,351.398387812454,270.243050746859,89.5254837830471,233.603576581365,449.839670195147,449.929592959296,255.371412864211,245.469316596932,344.538132733408,285.542694986671,318.48977827502,314.053266404772,238.388157894737,311.657250686185,178.828132821625,151.966363636364,205.004291845494,179.553665635801,430.852229601518,280.618888670725,216.060239931448,57.9611301761611,73.6625305508555,114.061041745491,161.076318742985,139.951963306567,95.7483049905524,178.021408472127,89.3559935639582,133.208600508906,207.972801788376,272.563645031669,NA,272.599528301887,144.809729370746,243.123853211009,110.020233872027,277.268170426065,218.643571785893,162.267738478028,148.899687917967,48.1267798466594,496.483993794951,141.693827911219,253.598594847775,220.009998485078,105.015863237332,94.4177554829678,160.065971243304,148.534052847041,315.232932505818,211.570581428985,195.678209086899,188.302876106195,154.074445940982,114.691339964892,213.855670103093,469.089145741996,195.832448175433,257.652395248662,118.876238764692,189.361848309309,92.4664879356568,183.530153724872,210.594821524589,338.899058577406,325.50867768595,256.713906664586,378.40692880926,155.91135480923,248.777601809955,282.809140140008,190.032538569425,249.725936811168,84.5344576911893,249.631866028708,185.536269974769,276.950494587533,271.878682842288,229.897654034545,370.735196078431,412.250771604938,298.588137204078,272.332097775997,178.462587006961,251.941798941799,240.169152276295,239.450096711799,286.771972581874,138.308452250274,198.1075604053,291.483483701979,231.382859917456,319.321623546167,188.021822726399,90.7808557323094,110.099357601713,128.273130544994,237.525712515489,98.8782608695652,114.097402597403,101.252819548872,113.295796986519,423.039027982327,116.56600660066	5.62514509503094,8.42005389964975,3.38941992268327,11.6833042302141,6.70818487377994,10.4912539238743,3.70938600829691,5.67157550493071,7.77406558800077,2.31849242477769,6.84041060632059,6.95547727433307,6.34784451868824,5.80077316726051,8.65624337609641,4.43208543195422,7.32490184005733,6.23580592088662,3.63772167997335,11.7246878564291,10.539703047248,6.82426089852937,10.2035872538431,3.7033298678752,13.2922188689148,14.016937006046,11.9275685605564,9.18009952257426,8.68450536473105,4.4865906957496,11.7378094940095,9.92399543770755,11.5621814217799,8.9752001049731,4.41290765395214,6.04907492455058,6.66175446388017,6.11468311245243,11.0968679660452,12.7663440089631,5.1406538612942,5.88959656011224,7.35316382869197,3.57917898923016,8.00318956728876,9.59292642798744,12.9470188648774,9.08118256235301,8.8480211561172,5.01852169612306,9.91692994054889,8.1273404459338,14.8203849686595,21.829358150051,2.13983628233726,6.07935562665913,4.84087491041959,7.68221412493817,10.0683334510916,8.07081646866452,4.70864917787894,4.52797432196461,7.37234160669405,7.15734862172337,6.63954861566723,4.30995326678308,6.66276382061712,6.55375329302636,8.65220594914861,3.58018834596712,5.42428310437758,5.20424333572214,6.97869247928295,4.57642344533829,4.56229245102096,8.24341647068323,3.44998132690037,3.32885851846618,7.59742815903424,5.89161527358614,7.73268196178575,4.37959888163273,7.49245505839129,6.0238410061268,2.56073804164606,8.13440594309247,6.75461528367971,6.10660825855682,6.46694861364852,6.36601293995337,8.83590887527379,4.46135677732581,7.64183985546011,7.19671353446448,6.86867259495523,3.47117781837635,10.5477779011436,9.60100128188305,10.8162667931727,6.98878604665247,10.4407860870267,12.0113451697233,11.7731369798028,11.6822948734771,5.03769947412514,3.48026202900891,7.24920008478597,7.71552289725758,5.21837433003946,6.62642697808687,7.35619189890283,2.59000938701765,6.93629949633099,4.1575403995034,4.25241993277684,5.24966438888496,3.68011466292532,2.35684798078185,3.18552986181906,3.25820354687957,3.25012869298396,3.10881874981074,2.6848889202911,3.81839653588768,1.37070644878019,2.44668073037053	413,414,168,228,524,563,383,397,389,346,381,380,374,395,369,412,184,350,393,594,370,408,378,194,486,487,488,489,560,561,623,626,401,411,565,566,567,568,569,404,556,557,558,559,562,405,169,176,592,571,216,26,492,542,223,257,572,573,406,574,272,597,627,631,635,680,269,270,76,271,273,172,212,277,343,425,426,462,477,435,255,126,589,365,211,243,418,263,457,458,109,606,294,312,103,298,504,316,99,304,97,84,315,85,83,100,101,313,284,102,106,92,86,282,300,325,327,329,333,335,337,339,93,87,116,94,79,117,82,95,110,90,112,119,128,133,321,81,107,114,177,331,582,357,8,356,152,230,178,516,517,221,591,476,292,586,104,105,123,124,130,131,306,326,328,330,332,334,336,338,340,602,293,320,3,289,317,115,127,132,575,600,295,305,108,310,125,96,113,88,296,511,576,319,202,24,48,290,601,603,604,605,607,612,621,628,629,630,648,650,651,652,653,655,656,662,231,52,149,287,179,432,308,307,288,311,297,186,190,196,183,182,161,549,593,507,484,512,478,509,351,394,510,519,163,208,225,181,430,118,265,240,436,437,438,472,302,450,252,53,226,570,502,32,229,242,534,268,497,584,89,218,237,291,491,246,498,544,483,535,227,220,129,299,187,441,60,443,56,440,429,62,191,192,445,446,616,54,66,200,65,199,171,276,423,201,203,439,46,189,173,452,71,422,193,195,9,396,388,416,417,37,39,671,5,137,609,355,57,185,454,428,175,448,264,258,2,174,493,654,685,283,585,363,121,245,505,449,122,98,144,167,410,134,403,260,251,162,266,595,598,642,646,657,664,673,682,686,687,624,625	235.322139303483,462.797133406836,551.288793103448,555.536585365854,175,215.589090909091,184.334192439863,150,187.177398160315,115,265.256479481641,223.071602929211,154.958904109589,293.552929085303,223.094458438287,292.370249728556,275.607336956522,199.892271662763,438.462705984389,413.498330241187,242.458851391356,303.901357466063,715.812527376259,291.181818181818,119,191.183613030602,167.651599443672,238.714285714286,235.49238286864,217.359592913683,269.977777777778,297.52497952498,269.57156910969,231.708429561201,255.250859106529,286.244892167991,301.963583628746,335.567886658796,523.049495434887,305,423.322675367047,412.62447786132,346.414956590371,464.479255145377,176.279591836735,277.391139240506,177.439739413681,375.544136191677,186,471.843156843157,473.923676012461,172,274.497307001795,416.591340450771,269.746902654867,208.291715285881,419.505524861878,281.129213483146,155.666666666667,616,592.236917221694,224,644.456896551724,672.221428571428,154.746203904555,312.967025089606,506.760035682427,506.760035682427,109.895253682488,812.499183451279,514.179859278804,237.584677419355,370.782580222659,379.840501043841,249.906298003072,296.092721834497,580.46331738437,495.994675186369,585.615019011407,244.787552363854,156.666666666667,555.255474452555,211,367.5,402,151.754325259516,174,381.021288209607,226,281.865200764818,728.899116022099,291.8625,396.798264642082,205.333333333333,393.214180826516,290.142857142857,376.949329359165,300.363636363636,250.196335983408,420.045883717078,497.179045467382,242,173.82495101241,285.533082470994,319.406656656657,349.905516111415,414.499854099796,202.535857908847,499.5363061163,193.166666666667,509.551448335495,331.145230769231,553.761470875366,363.983512669212,358.404541745989,507.801671834974,203.501932159725,309.89748028467,198.095753205128,389.642608928094,545.668943350743,320.330952380952,277.081278984623,386.153754469607,334.097297297297,285.320835108649,477.168851599371,349.290924512299,410.154171961033,540.712790255044,95.6666666666667,410.594508975713,239.369301788806,329.30202247191,217.333085225158,358.025864661654,206.243137254902,420.891521197007,649.465506525792,441.065517241379,401.087348353553,370.576902701748,477.550616197183,180,182,243,84,580.774122807018,453.002849905003,126,425,400.19577874818,434.503488372093,153.5,704.529562542721,394.228915662651,542.200074969544,551.37229809657,627.343801351105,526.869614512472,649.140764744005,449.23215915313,527.583350364466,507.730027548209,348.639177101968,281.168145519077,463.740966010733,216.487479344096,226.461544823024,311.646084608461,290.363710273466,164.593827293257,178,159.461538461538,142,300.085861846352,371.128690807799,179.199505358615,174.660932721713,170.218277066356,175,117.128344895937,141.666666666667,397.488047273704,204.527459954233,182.712489158716,521.379895561358,354.302389705882,235,223,263.883564711151,221.94262295082,227,341.833333333333,287.286089238845,123,82,316.414018691589,348.351401869159,183.216053511706,402.472786352559,303.272440944882,294.622429906542,190.640942323314,186.8697421981,548.536144578313,558.086195722618,516.809462086844,214.926799007444,194.78554021121,148.289081885856,269.117790414297,250.857026807474,125.728287841191,120,166,138,297.822051639916,284.975698663426,191.105278338621,300.156869688385,181.791988756149,238.691155399245,158.703527168732,253.285714285714,456.873786407767,219.142857142857,380.254246575342,334.232678853532,239.717161550076,243.493582887701,300.860829493088,254.11488862837,322,153.666666666667,402.827665706052,192,265.779702970297,143,226.855791962175,134,230.379668049793,332.487612612613,472.91323943662,213,185,511.361799816345,211,168.5,387.656851642129,250.598039215686,565.794289897511,273.969696969697,302.216086434574,265.519807923169,229.660646387833,224.5,160.5,405.507763975155,363,482.890290037831,385,158,351,471,358,128,330.236331569665,148,192,109,146,689,174,189,147,433,355,97,96,815,293,175.71768707483,113,456.092485549133,298,538.317381489842,258.782918149466,196.5,245,186,265,247.556886227545,537.574850299401,224,616,240,233.5,331.242600116077,141.194103194103,226,243.28229317852,131,206,464.380782918149,536.489361702128,150,185,421,208,122,418,185,645,337.361328125,158,181,197,167.5,267,332,107,140,200.895458440446,220,175,194,165.307839388145,148,280,104,226.563291139241,252,156,260.056583242655,232.480916030534,505,217,145,181,210,155,188,625.59946714032,171.333333333333,293,174,361,156,264,475,346,410,349,235,138,124,230,236.119302949062,298,156,195,128,210,239,222,175,184,156,264,285	0.811522816509039,1.8309731208301,0.93668305189103,0.869056150515277,0.286657313294238,0.832719307985021,1.17489124181159,0.0605614042170925,1.53624095364024,0.125160235381991,1.86932867683425,1.24049942971344,0.368415208987312,0.982104105053849,1.60285849827905,0.929617554732369,2.228659675189,1.29298598003492,2.32757663541025,2.7202164060844,1.70480352871115,1.11533919433145,2.30436143046037,0.832719307985021,0.593501761327506,1.02247837453191,1.45145498773632,1.03862808232313,3.51155208785441,2.67782342313244,0.953842116419206,1.23242457581783,2.05202224622248,1.74820586840007,1.17489124181159,3.55697314101723,3.13203395476063,2.56477546859386,2.10047136959616,0.13727251622541,3.09367839875647,4.83280005652398,5.11541994287041,3.08964097180867,0.494584801106255,1.59478364438343,0.619745036488246,1.60083978480514,0.534959070584316,2.02073218737698,0.648007025122888,0.529912286899559,2.24884680992803,1.7017754585003,1.14057311275524,0.86501872356747,2.19232283265875,1.25765849424162,1.00229123979288,1.72902809039799,4.24333572214428,0.279591816135576,1.52210995932292,1.8370292612518,0.93062691146932,1.4080526480474,1.13148890212268,1.13148890212268,0.616716966277391,1.85418832577998,2.2952772198278,1.75224329534788,1.541287737325,2.41740938499894,0.657091235755454,2.02476961432479,2.53146669627447,0.947785975997497,2.12368657454604,1.68663510744602,0.899336852623823,2.07422809443542,0.717652639972545,1.36666902183239,0.890252641991259,0.58340819395799,0.380527489830731,1.84914154209522,1.61900820607027,1.05578714685131,9.13467846941144,1.69571931807859,6.9797018360199,1.62607370322893,4.81160356504799,3.08762225833476,0.677278370494484,4.56330180775791,2.92006904000081,6.09348662097645,7.14826441109081,1.69975674502639,3.09065032854562,3.21883863413846,4.03338952085836,3.69626437071654,3.45906553753293,3.0119205030634,3.35005500994216,1.33840703319774,4.66928426513783,3.28040939509251,6.20350650530417,5.81591351831478,7.42280944354163,7.48639891796958,4.70158368072028,5.24764567541106,2.51935441543105,7.55200710587143,5.02457783654477,5.51108778375541,4.13533455129046,1.69370060460468,2.80096494504052,2.36896026162527,5.77452989209976,1.19003159286587,2.38309125594259,5.30316029594339,0.535968427321268,5.73516497935865,3.49843045027404,4.49163747943436,2.71214155218879,3.35611115036387,1.54431580753586,3.23801641214054,1.62405498975503,2.92713453715947,2.91199418610519,5.71598720135657,2.2932585063539,0.525874859951754,0.677278370494485,0.380527489830732,0.247292400553128,0.460266672049902,3.18754857529297,0.328040939509251,0.15039415380578,1.38685615657142,0.868046793778325,0.922552057573708,5.90675562464042,1.00531931000373,10.7708457400099,9.38600829691238,5.52824684828359,8.01227377792133,7.78718722558114,11.060531123515,14.8163475417117,10.2591018743755,11.2846083191182,9.10036034035509,11.2846083191182,7.94060944959777,12.205141663218,11.2139533475316,13.6565966509543,9.38600829691238,0.736830417974625,5.26177666972838,0.324003512561444,1.56349358553794,5.43538602848405,3.67304916576666,2.64047722386523,1.73407487408275,0.823635097352457,2.03688189516821,0.941729835575787,3.75783513167059,2.64653336428694,2.32757663541025,2.31950178151464,4.3927205192131,0.908421063256386,1.25261171055686,2.25389359361279,1.35455674098897,0.441088894047823,1.67755089681346,1.15369475033561,0.428976613204405,0.428976613204405,1.08001170853815,1.08001170853815,1.50898832174255,1.24251814318735,1.92282458389268,1.08001170853815,1.24251814318735,0.743895915133286,1.17287252833769,1.55743744511623,1.55743744511623,0.813541529982942,1.24251814318735,0.813541529982942,1.24251814318735,1.24251814318735,0.813541529982942,0.428976613204405,0.85795322640881,0.267479535292159,1.44640820405156,0.830700594511118,3.49943980701099,2.85042342515115,1.43631463668204,7.74883166957698,7.41170651943516,2.69195441744976,1.03963743906009,3.08762225833476,1.84207604493656,4.47245970143228,2.00559183632271,1.88749709809938,2.19030411918484,0.860981296619664,0.441088894047823,1.20214387370928,1.75123393861092,0.344190647300475,0.815560243456845,0.273535675713867,0.853915799461003,0.325012869298396,0.973019894421285,0.896308782412968,1.79160820808899,0.469350882682466,0.239217546657515,1.09918948654023,1.03257194190143,0.680306440705339,0.89126199872821,0.617726323014342,1.3787813026758,0.566249129429814,0.840794161880633,0.840794161880633,1.06184328727302,0.769129833557074,0.547071351427735,1.30005147719358,0.283629243083383,0.800419892402572,0.594511118064457,0.542024567742977,0.582398837221039,0.582398837221039,0.841803518617585,0.354284214669991,0.572305269851524,0.461276028786854,0.461276028786854,0.446135677732581,0.446135677732581,1.22031229497441,0.324003512561444,0.3603403550917,0.259404681396546,0.311891231718026,0.340153220352669,0.344190647300475,0.276563745924722,0.179665499177374,0.0857953226408809,0.890252641991259,0.263442108344352,0.873093577463083,0.809504103035136,2.23572517234766,1.13451697233353,0.607632755644828,0.394658484148052,0.374471349409022,0.738849131448528,2.02275090085089,2.02275090085089,0.738849131448528,0.738849131448528,0.738849131448528,1.09212398938157,1.7391216577675,0.821616383878554,0.449163747943436,1.39089358351922,0.267479535292158,0.267479535292158,0.567258486166766,0.379518133093779,0.380527489830731,0.340153220352669,0.582398837221039,0.595520474801409,0.279591816135577,0.436042110363066,0.489538017421497,0.384564916778537,0.516790649319189,0.461276028786854,0.857953226408809,0.469350882682466,0.96292632705177,0.344190647300475,0.293722810452898,0.364377782039506,0.364377782039506,1.17791931202245,0.314919301928881,0.314919301928881,0.314919301928881,0.527893573425656,0.287666670031189,0.570286556377621,0.348228074248282,0.637913457753374,0.279591816135577,0.259404681396546,0.927598841258465,0.925580127784562,0.384564916778537,0.384564916778537,0.384564916778537,0.384564916778537,0.384564916778537,3.41970062479182,3.41970062479182,1.13653568580743,0.984122818527752,0.426957899730502,0.363368425302555,0.359330998354749,0.322994155824493,0.33409707993096,0.33409707993096,0.33409707993096,0.481463163525885,0.586436264168845,0.650025738596792,0.3603403550917,0.30785380477022,0.398695911095858,0.752980125765849,0.428976613204405,0.428976613204405,0.428976613204405,0.428976613204405,0.428976613204405,0.428976613204405,0.428976613204405,0.428976613204405,0.428976613204405,0.428976613204405,0.325012869298396,0.325012869298396
ENSG00000254364	KB-1615E4.3	sense_overlap_RNA	0.0346464	25,7,21,60,106,23,87,99,,26,27,28,29,91,10,12,20,22,32,45,56,57,58,59,62,85,110,111,112,117,51,89,116	147.369183040331,256.41158221303,190.554291623578,32.9389865563599,143.389865563599,119.21957945536,26,113.165460186143,NA,193.5,169,130,282,210,34,79,92,308,156,351,91,64,42,97,91,42,937,201,56,76,68,37,373	81.5345699831366,81.5345699831366,81.5345699831366,81.5345699831366,81.5345699831366,81.5345699831366,24.9578414839798,81.5345699831366,56.5767284991568,56.5767284991568,56.5767284991568,56.5767284991568,56.5767284991568,56.5767284991568,56.5767284991568,56.5767284991568,56.5767284991568,56.5767284991568,56.5767284991568,56.5767284991568,56.5767284991568,56.5767284991568,56.5767284991568,56.5767284991568,56.5767284991568,56.5767284991568,56.5767284991568,56.5767284991568,56.5767284991568,56.5767284991568,56.5767284991568,56.5767284991568,24.9578414839798	104,105,123,124,130,131,283,306,307,308,326,328,330,332,334,336,338,340,585,602,335,290,601,603,605,606,607,635,108,600,106,102,293,313,297,304,88,83,288,101,86,292,87,109,116,317,566,557,558,559	382,415,819,758,890,356,155,301,133,256,697,373,205,557,165,189,169,338,188,142,191,107,158,175,171.90618336887,143,130,178,145.5,116,243,138,191,160,198,186,158,138,214,174,400,412,398,848,172,156,131,300,321,191	100,100,100,100,100,100,100,100,100,100,100,100,100,100,100,100,100,100,100,100,13.575042158516,22.2596964586847,22.2596964586847,22.2596964586847,39.5446880269815,22.2596964586847,22.2596964586847,22.2596964586847,32.2091062394604,50.6745362563238,27.0657672849916,18.6340640809444,30.7757166947724,22.849915682968,36.8465430016864,31.2816188870152,30.7757166947724,30.1011804384486,32.1247892074199,26.2225969645869,26.7284991568297,26.7284991568297,20.3204047217538,20.7419898819562,22.0067453625632,29.8482293423272,23.3558178752108,23.7774030354132,23.7774030354132,23.7774030354132
ENSG00000260368	RP11-521I2.3	lncRNA_intergenic	0.0120278	0,19,30,78,83,124,107,114,115,91,104,12,13,21,32,37,34,35,38,40,44,42,45,46,47,55,57,59,53,61,63,65,68,70,85,93,95,100,103,106,110,117,122,51,71,73,99,116	172,271,164,188,156,139,111,192,203,175,110,118,60,57,63,47,97,127,88,108,39,71,69,40,48,64,60,55,63,42,23,46,74,41,45,62,67,47.5,149,149,80,56,109,104.5,120,89,103,108.5	64.88,64.88,64.88,64.88,64.88,64.88,64.88,64.88,64.88,64.88,64.88,64.88,64.88,64.88,64.88,64.88,64.88,64.88,64.88,64.88,64.88,64.88,64.88,64.88,64.88,64.88,64.88,64.88,64.88,64.88,64.88,64.88,64.88,64.88,64.88,64.88,64.88,64.88,64.88,64.88,64.88,64.88,64.88,64.88,64.88,64.88,64.88,64.88	22,41,61,279,14,16,39,44,595,598,628,631,642,643,652,657,658,659,660,662,663,676,680,685,689,368	135,230,220,297,93,138,152,131,188,211,221,265,130,167,123,137,151,244,129,245,172,196,156,220,111,517	55.44,55.44,55.44,55.44,31.36,31.36,31.36,31.36,31.36,31.36,31.36,31.36,31.36,31.36,31.36,31.36,31.36,31.36,31.36,31.36,31.36,31.36,31.36,31.36,31.36,12.88
CATG00000103390	CATG00000103390.1	lncRNA_intergenic	0.0106862	18,30,74,90,102,124,109,118,119,32,37,42,43,45,46,47,49,52,61,70,95,96,97,106,110,120,51,86,99,,123,91,11,34,35,38,50,100,111,31,73,87,19,78,72,82,94,104,107,114,2,4,6,13,15,36,81,3,56,67,68,69,76,98,101,103,108,113,121,122,1,77,71,89,116,92,88,10,23,8,41,105,33,66,85,29,0,25,26,27,21,22,17,64,84,83,115,16,63,79	299.918626528692,248.148872679045,251.101851851852,276.75,179.045051698671,312.417352537723,177.396604938272,372.803497942387,614.518518518518,203.812681791739,256.621875,339.522546419098,167.141975308642,203.932098765432,160.46589940324,125.413781398506,184.065852002716,43,101.397862232779,121.424194815397,607.073319755601,140.474571586512,262.625263157895,441.213162251656,313.946502057613,146.504441624366,100.423047763457,65.9863420427553,187.363636363636,NA,173.922942206655,210,109.487872487872,199.461219656602,167.557827926657,112.843441466855,54,152.319581280788,255.082857142857,79.5759552656104,159.744877726371,39.1967592592592,590.324561403509,265.359179019384,274,84.4107648725213,131,172.596471885336,221,144.652701212789,152.297164667394,203.888327205882,89.7131519274377,47,34,271.579320113314,154,61,71,516.825608798115,656.980789754536,125,232.418060200669,61.3260340632603,245.70036101083,323.78014941302,202.083244397011,342.139518413598,77,171,59.184098185699,133.925090252707,91.4698055271239,248.757363253857,98.0516795865633,358.604900459418,202.473029045643,17,118.854243542435,47,80.7337807606264,197.730478589421,431.593495934959,111,127,182.216354344123,97,98,216,116,103,53,167,1000,969,741,514,36,44,124	9.37886006705487,6.65254985000881,4.28798305982001,4.28798305982001,5.97317804835009,4.28798305982001,4.28798305982001,4.28798305982001,4.28798305982001,7.58337744838538,8.47008999470619,6.65254985000881,4.28798305982001,4.28798305982001,5.17469560614081,6.49814716781365,6.49814716781365,1.83959767072525,7.42897476619022,5.61584612669842,6.49814716781365,7.98041291688723,8.38185989059466,5.32909828833597,4.28798305982001,3.47626610199399,5.81877536615493,7.42897476619022,3.29980589377095,13.2124580907005,2.51896947238397,3.29539438856538,6.36580201164637,7.4510322922181,6.25551438150697,6.25551438150697,2.36456679018881,7.16428445385565,6.17610728780659,4.73354508558319,6.6746073760367,3.81154049761778,4.02329274748544,3.86889006529027,2.96011999294159,3.11452267513675,2.96011999294159,4.00123522145756,2.96011999294159,4.00123522145756,4.04535027351332,4.79971766366684,3.89094759131816,2.96011999294159,2.96011999294159,3.11452267513675,2.96011999294159,2.96011999294159,2.96011999294159,5.61584612669842,4.13358037762484,2.96011999294159,3.9571201694018,3.62625727898359,4.88794776777836,4.13358037762484,4.13358037762484,3.11452267513675,2.96011999294159,2.96011999294159,4.13358037762484,4.88794776777836,4.31004058584788,3.14540321157578,1.70725251455797,2.88071289924122,1.06317275454385,0.908770072348685,2.39103582142226,1.04111522851597,1.97194282689254,1.75136756661373,1.08523028057173,1.48226574907358,1.48226574907358,2.58955355567319,0.75436739015352,1.39403564496206,1.39403564496206,1.39403564496206,0.75436739015352,0.75436739015352,0.154402682195165,0.154402682195165,0.154402682195165,0.154402682195165,0.154402682195165,0.154402682195165,1.17346038468325,1.17346038468325	582,593,227,437,510,242,487,488,509,216,237,223,511,576,211,212,480,481,482,483,484,519,472,478,556,557,558,559,590,492,221,393,507,594,220,240,542,219,228,208,486,489,575,477,217,60,591,505,67,68,69,243,66,278,276,588,52,163,362,363,512,245,56,272,586,570,587,5,598,621,631,639,641,657,676,255,277,426,462,343,126,252,41,146,147,525,563,564,610,632,634,30,134,142,350,436,401,351,394,406,387,359,405,378,157,411,565,566,567,568,569,113,156,198,236,271	216,256,272.14126394052,284.211136890951,623.661252900232,214,329.425287356322,306,477.047619047619,245.5,275,414.800405953992,251,570.939907550078,419.5,244.5,205,104,243,270,256.207207207207,333,615.5,203,369.488372093023,273.580357142857,295.744186046512,276.544642857143,210.933035714286,225.666666666667,204.5,222.828060522696,658.853374709077,453.602182539683,129,401.992744860943,334.429203539823,383.546875,299,325.673796791444,122,214,732,464.639013452915,171,288,292,178,568,389,713,718,433,261,365,385,671,584.024752475247,219.386138613861,291,164,166,137,282,297,194,218,140,304,174,192,159,91,137,151,207,214,215,289,163,200,251,148,255,804,264,515,258,190,322,218,280,316,139,267,248,132,312,770,172,236,179,211,356,362,165,485,561,685,715,1000,196,1000,393,1000,450	2.66896064937357,3.50273513322746,3.56008470089995,1.90135874360332,1.90135874360332,1.83959767072525,3.83800952885125,1.87488971236986,1.94547379565908,2.16163755073231,1.54843832715723,6.52020469384155,1.57490735839068,2.86306687841892,3.89094759131816,2.86747838362449,1.62343391565202,1.62343391565202,1.62343391565202,1.62343391565202,1.95870831127581,2.79689430033527,2.74395623786836,1.37638962413976,1.70725251455797,2.96453149814717,1.70725251455797,2.96453149814717,2.96453149814717,3.93065113816834,2.26751367566614,3.20716428445385,5.68643020998765,4.44679724722075,1.37197811893418,3.64831480501147,2.99100052938062,1.69401799894124,0.586730192341627,1.64990294688548,1.96311981648139,1.96311981648139,1.96311981648139,3.93506264337392,1.22198694194459,3.30421739897653,2.43073936827245,1.57490735839068,1.69842950414682,1.69842950414682,1.69842950414682,1.69842950414682,2.54543850361743,1.93223928004235,1.37197811893418,2.91600494088583,1.81312863949179,4.4556202576319,4.4556202576319,1.66313746250221,1.63666843126875,4.19534145050291,1.32786306687842,1.31021704605611,1.81312863949179,3.31304040938768,3.31304040938768,1.59696488441856,1.59696488441856,1.59696488441856,1.59696488441856,1.59696488441856,1.59696488441856,1.59696488441856,1.59696488441856,1.31021704605611,1.27933650961708,1.27933650961708,1.27933650961708,1.22198694194459,1.06317275454385,1.63666843126875,2.00723486853714,2.00723486853714,2.00723486853714,2.00723486853714,2.00723486853714,2.00723486853714,2.00723486853714,2.00723486853714,2.00723486853714,1.88371272278101,1.17346038468325,0.811716957826009,0.811716957826009,0.705840832892182,0.666137286041997,0.661725780836421,0.661725780836421,0.657314275630845,0.635256749602964,0.533792129874713,0.405858478913005,0.361743426857244,0.273513322745721,0.180871713428622,0.180871713428622,0.180871713428622,0.180871713428622,0.180871713428622,0.180871713428622,0.163225692606317,0.163225692606317,0.163225692606317,0.163225692606317,0.123522145756132
ENSG00000202360	RN7SKP249	lncRNA_intergenic	0.0216251	91,120,116,,19	402,247,78,NA,228	20.1117318435754,20.1117318435754,20.1117318435754,42.1787709497207,20.1117318435754	2.21041e+94	2.4367e+98	84.6368715083798,84.6368715083798,84.6368715083798,84.6368715083798,84.6368715083798,84.6368715083798,84.6368715083798,84.6368715083798,84.6368715083798,84.6368715083798,84.6368715083798,84.6368715083798,84.6368715083798,84.6368715083798,84.6368715083798,84.6368715083798,84.6368715083798,84.6368715083798,84.6368715083798,84.6368715083798,84.6368715083798,84.6368715083798,84.6368715083798,84.6368715083798,84.6368715083798,84.6368715083798,84.6368715083798,84.6368715083798,84.6368715083798,84.6368715083798,67.877094972067,67.877094972067
CATG00000100041	CATG00000100041.1	uncertain_coding	0.0160151	25,0,9,14,18,27,28,29,72,74,81,123,84,88,90,94,104,124,107,109,17,19,30,24,78,80,64,82,83,92,102,105,114,115,7,118,119,2,3,4,5,6,8,10,16,12,13,15,20,21,22,37,36,34,38,39,41,44,42,45,46,47,48,49,50,52,57,59,60,53,61,63,65,69,70,76,85,93,95,97,98,100,103,110,113,111,112,117,121,122,1,23,31,77,79,51,71,73,75,87,89,99,116,,26,33,91,11,32,35,40,43,55,56,58,54,62,66,67,68,96,101,106,108,120,86	282.550786203399,406.132520418728,557.174278407015,363.161726469059,535.353575955097,253.675346077785,216.582757512454,267.968516332153,390.31938886868,448.328896244064,342.796497870327,329.175304326865,488.947050847458,333.843804815819,318.372236472456,372.343068476437,538.747931713723,532.448693243406,481.302000300797,424.841959450951,265.09199221916,519.578184357542,758.751830345872,270.390922190202,539.730042250389,310.10868182541,691.89090242113,378.580373237197,401.676490889012,442.251104469855,316.118888754094,398.420063108073,559.011665171132,479.176304843687,309.324536851926,468.637259162683,446.717370107257,214.396046447332,334.680354879595,234.517996044825,205.403389830509,299.417045150948,411.880493596481,146.693893783651,115.588339222615,192.483197093551,250.240042598509,277.632075471698,293.058696822833,226.498507824821,253.221821049137,362.788376801239,342.170056015587,323.346158984636,323.380687830688,559.258403361345,488.829651603131,332.118949838663,549.165538747346,337.681729699666,441.690418065304,230.157481668194,446.63527522266,346.440471891176,446.175098039216,446.1593257205,363.271375,546.104216507177,284.320171286905,486.697631801522,227.537475214805,573.207414097106,569.376971608833,253.544000809676,249.209206255533,404.427400738689,233.428212009393,248.03379255266,303.822422309761,469.182437595517,389.197777458447,373.635171443193,137.372078968574,429.67687366167,477.609806798728,247.318296929408,332.825191197128,208.011051022808,407.432946001367,423.282306163022,106.855877268799,245.779935720845,325.787576374745,232.543605376689,252.148545572075,242.127871323147,252.296608746747,216.383664293743,315.392820581297,185.509971930861,202.44848518601,244.926093104198,289.690908153799,NA,310.380217953454,344.736929133858,490.766382225085,194.684095016783,293.82243633861,347.529961018947,539.93545926152,177.697950883779,260.107284345048,480.939808306709,363.576906412478,308.226127320955,392.904418197725,278.00434727017,443.475007859164,336.382242721245,352.46332952671,229.323845236066,204.350556972218,131.207235798159,277.598125494112,125.206595199254	9.87008435755589,10.8801221557486,10.2768529875591,4.81363738766928,11.5209391974768,9.49335402638364,7.78868056772385,9.54091466619941,10.3219104358057,8.69733910736189,7.9338656787404,10.3844902250369,9.23051891161231,7.84875716538587,10.2468146887281,8.20671355978873,9.5309018999224,10.3919997997447,8.32186037197427,9.93892212571028,7.72109439535408,11.2017822723973,9.9151418058024,8.68607474530026,11.2568524869208,7.87128588950913,8.52962527222209,11.8037998448021,9.06655986382638,9.63228115847706,10.3169040526672,9.51963753786077,9.76369871586273,9.32814338281309,9.39072317204436,8.63976570126912,8.98520613782573,9.05404390598013,9.87509074069439,9.49335402638364,9.23051891161231,9.36944604370573,10.7174147037473,10.2280407519587,7.08403214097975,5.51202783549025,9.79373701469374,7.42947257753636,6.97264011614809,10.3169040526672,10.0528173421112,10.5096498034995,10.2781045833438,9.3681944479211,9.46206413176801,10.1279130891887,9.9151418058024,8.53338005957596,9.432025832937,9.00147688302586,8.20295877243486,10.9239280082105,8.57217952889935,10.3970061828832,6.38313850158953,9.20673859170443,10.0127662770032,8.37067260757466,9.25555082730481,8.87882049613257,9.46832211069113,9.70111892663146,8.72862900197752,8.24426143332749,8.48331622819095,10.8438258779944,7.46201406793662,8.35815664972841,6.672257127838,9.82753010087862,8.70985506520814,9.78247265263211,6.21292147488047,11.6899046284012,10.2355503266665,7.90758216726326,8.01897419209492,5.32303687201182,9.15542316453478,10.0728428746652,8.68857793686951,9.08658539638039,9.21800295376605,11.7011689904628,9.68109339407745,12.041603043881,9.94017372149491,10.0215274474956,9.3732008310596,8.47205186612932,11.2368269543668,11.5071716438459,12.141730706651,20.7965155573356,6.7761395779619,7.94763323237127,7.77366141830834,9.69486094770833,9.09284337530351,9.20423540013517,8.20295877243486,8.00145185111017,9.79373701469374,9.79373701469374,8.66604921274625,9.4370322160755,8.58344389096098,9.78873063155524,7.96265238178678,8.68357155373101,9.86382637863276,7.34311246839721,9.32564019124384,7.88755663470925,10.0265338306341,10.7411950236552	11,22,32,41,61,62,78,104,105,123,124,130,131,146,147,163,168,191,192,206,207,228,229,256,259,275,279,283,306,307,308,326,328,330,332,334,336,338,340,362,366,402,403,445,446,447,461,465,520,521,522,523,524,525,563,564,577,583,585,596,599,602,610,613,616,619,622,632,633,634,637,384,390,572,486,487,488,489,560,561,575,617,623,624,625,626,476,567,568,569,549,628,639,644,651,671,679,686,261,30,377,195,341,223,511,119,88,217,247,215,87,216,316,255,169,391,23,606,34,26,2,290,595,597,601,603,604,605,607,621,627,629,630,631,635,642,661,683,687,103,227,65,115,127,132,157,199,238,186,89,218,369,514,31,260,98,188,189,257,274,429,492,349,500,282,325,327,329,335,337,109,128,133,164,203,244,245,266,505,506,106,125,91,317,359,412,452,545,117,418,620,158,239,501,149,264,355,386,495,145,190,263,273,304,519,297,396,440,512,408,116,494,562,173,363,370,184,507,121,278,296,395,439,460,576,311,406,449,205,288,380,479,451,47,112,153,196,234,68,69,118,202,265,302,399,517,301,398,516,298,441,537,171,276,284,423,472,541,286,379,478,177,178,271,170,194,176,100,101,122,129,141,385,58,319,142,74,232,222,33,272,86,1,368,414,466,586,63,389,383,66,457,374,54,166,180,175,77,160,95,81,320,462,107,126,56,292,120,503,504,404,161,243,455,80,542,582,508,242,532,211,477,174,193,0,5,9,12,14,16,20,24,37,39,42,44,137,213,493,598,609,612,636,638,643,645,648,650,652,653,654,655,656,658,659,662,663,665,666,667,669,672,673,674,676,677,678,680,681,685,688,552,108,231,566,571,581,378,221,558,240,459,300,331,556,557,559,458,277,426,18,35,49,262,463,615,618,640,641,646,647,657,660,664,668,675,682,684,689,310,405,448,535,367,410,230,588,565,587,589,365,75,251,167,226,252,258,464,225,52,381,393,134,280,371,415,590,593,428,480,481,482,483,484,181,468,510,435,594,183,182,432,212,425,400,518,417,208,219	317,227,606,189,426.116341627438,472.878502577897,220,453,473,277,256,320,521,310,1000,336.070836135396,288,890,485,202.792947103275,257,223,319,144,286.211098527746,310.710546574288,420,197,331.91388400703,335,450,1000,314.48769771529,166,266,176.456942003515,375,212.025483304042,194,520,525,267,249,151,287,220,173,260.322542251845,827,198,854,180,172.553911678996,167,1000,178,1000,974,262,230,120,145,321,520,327,107,200.475678099081,372.203323811997,271,245,120,263.088082901554,152.101474414571,485.462561231631,176,323.364511691884,167.440659925492,260.207660359945,264.515171078115,211.622817955112,225.385093167702,132.038961038961,308.469773880941,274.626747938329,250.93724042455,337.724778046812,473.765917602996,301.71855345912,299.353249475891,434.276568501921,189.940639269406,441.486926360726,200.518097941803,260.743770314193,408.706896551724,235.768035516093,406.25,244.543647977289,492.551428571429,511.601636249213,155,165.7659080353,207.25378346915,320.984268969772,263.157101449275,248.301204819277,192.569205113952,205.274087932647,235.943214082907,620.64979757085,342.247641509434,521.620341124447,166,169,419.03687150838,301,235.764798737174,232.557851239669,146.5,241,443.500331345262,372.848243870113,347.782475802343,176.500254712175,448.221052631579,290.243870112657,469.537442014579,380.215374420146,251.996842105263,580.71388101983,654.416344086021,478.920867900447,399.248041775457,658.293440736479,271.589668970535,345.847968545216,361.3683138054,272.117955439056,296.42129393785,609,341,293,557.705215419501,336.732426303855,520,1000,378.039794608472,830,266,102,180,225.940224484469,99,920,292,302,209,261.920724801812,190.325254104769,183.064552661382,166,267.023573200992,157,143,216,356.630622009569,160,177,274,313.634449760766,385.381457891012,225,234,146,222.173913043478,253,231.261930010604,203,387.96875,583,609.3152,303.8848,178,349,504,150.112663755459,756,942,294.839622641509,161,126,421,130,143.740278796772,416.532142857143,323.060666666667,269.615291262136,119,488,140,288.445022771633,293.372080391092,155.227805695142,211,195,562.427937915743,329.951045385008,584,419.134491315137,228.75,211.666666666667,249,389.831234256927,184,311.067513899921,333.711380880121,458.123529411765,338.893261455526,265,314,267.105627306273,198.455799693408,460.129663608563,129,404.695110701107,196,232.239669421488,252,251,187,325.450773993808,184,213,158,537,286,625,310,177.576195773081,244,411.087100330761,386.751805054151,301.100533807829,1000,573.989825581395,1000,158,877,435,236.372321428571,202,122,97,231,873,735,414.253456221198,202,447,222.964285714286,545.294642857143,304.507936507937,332.857142857143,316.774954627949,340,178,598.852140077821,411.31762295082,420,168,340,190,189,289,280.468263473054,185,149.140369967356,130,189,210,219.928427419355,353.583949313622,414,353,355.255995203837,184.608194622279,557.684391080618,261,188,165,271,400.666666666667,137,468,289,912,226,137,223,357,255.633644859813,128.5,443.36865942029,435,392.425675675676,156,268.507169811321,143,115,987,257,399.836104513064,331,153,122,333.5,259,364,348,124,385.381909547739,194.300173010381,275.791818845873,215.594146341463,375.379024839006,478.534068786502,661.324516785351,307.87962962963,175.138914443422,308.258273848151,179.29980532122,313.532121998702,305.198572355613,401.850683491062,183.156391953277,272.498377676833,375.157040882544,323.188923395445,626.738177623991,432.538675570395,155.14406229721,533.945489941596,163.033095392602,322.885788449059,282.856586632057,523.140817650876,365.473612990528,979.094756209751,637.834912043302,970.652253909844,306.33118675253,326.24898511502,338.229990800368,243.481505515899,684.311486048021,681.105126541207,546.868916288125,279.315379623621,384.379623621025,322.902116402116,233.857235561324,372.463984425698,789.345879299156,472.133030499676,315.763789746917,208.515249837768,359.379623621025,953.365225390984,203.044158233671,384.29980532122,285.530824140169,199.333333333333,243.038961038961,282.181818181818,299.71028466483,187,399.48,678.578947368421,153,469.992757660167,405.333333333333,199,285,275,558.355505869201,597.514248704663,569.990932642487,193.26,365.072164948454,344.981099656357,228.83152173913,191.018115942029,123,177,388.038043478261,235,471,489.032608695652,192.141304347826,322.911231884058,129,312.58152173913,336.882246376812,430,190.505434782609,238,307.822463768116,167.655797101449,114.094202898551,184,257.658040665434,167,110,162,320.082085080887,144.97533632287,298,183.294416243655,456,280,517,107,492.912698412698,117,164,527,358,236,773,584.667168674699,448.664295874822,791.112026359143,307,114,194,170,591,269,293,175,160,176,238,379,155,164,238,1000,1000,200,246,265,301,240,259,408,250,468,362	4.33803098951163,4.33803098951163,4.33803098951163,4.33803098951163,5.5833687952139,5.5833687952139,4.33803098951163,4.33803098951163,4.33803098951163,4.33803098951163,4.33803098951163,4.33803098951163,4.33803098951163,4.33803098951163,4.33803098951163,5.5833687952139,4.33803098951163,4.33803098951163,4.33803098951163,4.96883526496283,4.33803098951163,4.33803098951163,4.33803098951163,4.33803098951163,5.52579538912113,6.50329169691357,4.33803098951163,4.33803098951163,5.69726401161481,4.33803098951163,4.33803098951163,4.33803098951163,5.69726401161481,4.33803098951163,4.33803098951163,5.69726401161481,4.33803098951163,5.69726401161481,4.33803098951163,4.33803098951163,4.33803098951163,4.33803098951163,4.33803098951163,4.33803098951163,4.33803098951163,4.33803098951163,4.33803098951163,5.2579538912113,4.33803098951163,4.33803098951163,4.33803098951163,4.33803098951163,5.5833687952139,4.33803098951163,4.33803098951163,4.33803098951163,4.33803098951163,4.33803098951163,4.33803098951163,4.33803098951163,4.33803098951163,4.33803098951163,4.33803098951163,4.33803098951163,4.33803098951163,4.33803098951163,5.5833687952139,4.81989536659241,4.33803098951163,4.33803098951163,4.33803098951163,0.966231945730807,1.44308993967308,1.78853037622969,0.478109589726902,1.81982027084533,2.35174847931112,2.71220806528324,3.87744374076948,2.00755963853914,2.21657613457158,0.8673558787454,2.71220806528324,3.49070064332023,2.71220806528324,3.10145435430174,0.668352148989963,2.38804475706526,2.38804475706526,1.95499261558487,1.37049738416481,4.69098100077599,1.76349846053719,2.31044581841848,1.74222133219855,2.25537560389497,1.74222133219855,1.76349846053719,0.876117049237779,1.98878570176976,1.2465894014869,2.69468572429848,1.07512077899322,4.05767353375554,2.15900272847881,1.03882450123908,2.25162081654109,1.33795589376455,2.20406017672533,1.23657663520989,1.06135322536234,1.981276127062,0.514405867481038,1.85861974016872,1.12017822723973,0.827304813637388,1.58577185912038,2.12020325915542,1.27913089188716,0.657087786928334,1.88865803899972,1.88865803899972,2.45688252521966,2.45688252521966,2.37803199078826,1.88865803899972,1.88865803899972,1.88865803899972,2.37803199078826,2.20906655986383,2.90996019925405,3.92250118901599,4.79361185511527,3.26291021051841,3.44063681193522,1.90993516733836,2.45688252521966,1.90993516733836,2.45688252521966,0.647075020651331,0.647075020651331,0.673358532128464,1.1039074820396,1.1039074820396,0.673358532128464,0.673358532128464,0.974993116223185,0.673358532128464,0.772234599113871,0.489373951788531,0.489373951788531,4.7948634508999,0.58199203985081,0.458084057172896,0.446819695111267,0.588250018773937,0.588250018773937,1.10515907782423,1.60079100853588,1.10515907782423,0.48687076021928,1.00878620240807,0.544444166312048,0.544444166312048,0.779744173821623,1.30791759493354,0.779744173821623,0.779744173821623,0.779744173821623,1.30791759493354,1.76850484367569,0.607023955543318,0.607023955543318,0.607023955543318,1.18025482490175,0.607023955543318,1.18025482490175,0.607023955543318,1.08137875791634,0.634559062805077,0.782247365390874,0.782247365390874,0.371723948033743,0.506896292773286,0.506896292773286,2.86615434679216,0.506896292773286,0.506896292773286,0.530676612681169,0.471851610803775,1.34171068111843,0.431800545695763,0.431800545695763,1.70592505444442,1.75223409847556,1.8773936769381,1.03131492653133,0.982502690930938,0.982502690930938,1.08012716213172,1.92370272096924,2.30418783949536,1.49440536684272,1.08012716213172,1.08012716213172,1.12893939773211,2.45437933365041,0.546947357881299,2.52196550602018,1.30666599914892,0.979999499361687,0.421787779418759,0.993767052992566,0.693384064682471,1.57575909284338,4.12400811034069,1.06385641693159,2.32171018048011,0.406768630003254,0.924929284838169,2.71345966106786,2.4493729505119,2.04635910786253,0.924929284838169,2.71345966106786,0.534431400035045,1.36298780945706,0.534431400035045,0.556960124158302,0.843575558837518,2.02132719217002,0.843575558837518,0.464342036096023,0.703396830959474,0.429297354126512,0.429297354126512,0.429297354126512,0.429297354126512,1.12518461037823,0.803524493729506,1.13519737665524,1.38676812936494,1.40679366191895,0.404265438434004,0.861097899822274,0.404265438434004,0.434303737265013,0.434303737265013,0.434303737265013,1.40178727878045,0.854839920899147,0.439310120403515,0.425542566772635,0.425542566772635,0.425542566772635,0.425542566772635,0.814788855791134,0.406768630003254,0.339182457633483,0.841072367268268,0.841072367268268,0.788505344314001,0.788505344314001,0.689629277328594,0.289118626248467,0.376730331172245,0.643320233297455,0.610778742897194,0.279105859971464,0.279105859971464,0.279105859971464,0.321660116648727,0.571979273573807,0.389246289018499,1.04508248016221,0.554456932589051,1.15021652607074,0.857343112468397,0.593256401912438,1.33294951062605,1.24158301834839,2.3705224160805,0.914916518561166,0.821046834714261,2.08766176875516,1.95499261558487,0.729680342436607,0.874865453453153,0.571979273573807,0.963728754161556,1.44434153545771,1.50566972890435,0.381736714310746,0.67711331948234,0.67711331948234,0.67711331948234,0.493128739142407,0.314150541940975,0.62830108388195,0.827304813637387,0.669603744774588,1.00377981926957,1.38176174622644,0.69338406468247,1.29665323287191,0.376730331172245,1.65836441462865,0.346692032341235,0.446819695111267,0.446819695111267,0.346692032341236,0.526921825327292,0.33167288292573,0.351698415479736,0.214022879170943,0.69338406468247,0.757215449698366,1.10766226939348,0.521915442188791,0.471851610803775,0.747202683421362,1.44684472702696,1.71343462915217,1.28288567924103,1.36048461788781,1.92870910410774,2.46063731257353,1.8924128263536,1.36048461788781,1.92870910410774,1.92870910410774,1.92870910410774,1.92870910410774,2.38053518235751,1.92870910410774,1.92870910410774,1.92870910410774,2.41808305589627,2.17026709054044,2.24911762497184,1.92870910410774,1.92870910410774,1.92870910410774,1.92870910410774,1.92870910410774,1.92870910410774,1.84985856967634,1.36048461788781,1.84985856967634,1.36048461788781,1.36048461788781,1.84985856967634,1.36048461788781,1.92870910410774,1.92870910410774,1.92870910410774,1.92870910410774,1.92870910410774,1.92870910410774,1.8924128263536,1.92870910410774,1.92870910410774,1.92870910410774,1.92870910410774,1.92870910410774,1.92870910410774,1.92870910410774,1.36048461788781,1.36048461788781,1.92870910410774,1.92870910410774,1.09264311997797,0.674610127913089,0.674610127913089,2.72597561891412,0.869859070314651,1.22030589000976,0.903652156499537,0.321660116648727,2.24661443340259,1.37049738416481,0.650829808005207,0.528173421111918,0.528173421111918,2.23910485869484,1.93246389146161,1.93246389146161,1.2515957846254,0.728428746651982,0.728428746651982,1.38176174622644,1.38176174622644,0.813537260006508,0.813537260006508,1.38176174622644,0.813537260006508,0.813537260006508,1.38176174622644,1.38176174622644,1.38176174622644,0.813537260006508,1.38176174622644,1.38176174622644,0.813537260006508,1.38176174622644,0.813537260006508,1.38176174622644,1.38176174622644,1.38176174622644,0.350446819695111,0.67711331948234,0.350446819695111,0.339182457633483,0.707151618313349,2.08891336453979,0.558211719942927,0.827304813637388,0.73969310871361,0.607023955543317,1.14020375979374,0.847330346191394,0.386743097449248,0.630804275451201,0.495631930711658,0.495631930711658,0.495631930711658,0.495631930711658,0.339182457633483,0.235300007509575,0.831059600991264,0.879871836591655,0.759718641267617,0.727177150867357,0.418032992064883,0.814788855791134,0.446819695111267,0.501889909634785,0.496883526496283,0.453077674034394,0.453077674034394,0.453077674034394,0.453077674034394,0.453077674034394,0.453077674034394,0.426794162557261,0.321660116648727,0.351698415479737,0.357956394402864,0.357956394402864,0.364214373325991,0.371723948033743,0.371723948033743,0.406768630003254,0.406768630003254,0.389246289018499,0.389246289018499,0.364214373325991,0.118901599539413,0.0876117049237778
ENSG00000247081	RP11-318M2.2	lncRNA_divergent	1.53644e-05	102,4,6,37,34,35,57,58,53,67,68,70,96,100,108,121,122,31,71,73,,92,33,81,10,120,2,9,78,124,109,3,8,13,36,38,39,40,41,44,42,45,46,47,49,50,52,56,59,60,54,61,62,63,66,65,69,76,93,97,98,106,110,113,111,51,32,101,18,5,48,26,29,20,21,22,117,23,116,83,84,55,19,91,90,105,30,24,64,72,74,94,104,107,114,118,119,11,43,95,103,1,75,86,89,99,123,7,0,87,82,115,77,79,15,14,27,28,80,88,85,17,25,16,12,112	223.394507186858,221.694776665853,239.530411370056,321.144956918398,216.713029315961,341.000301841232,366.669296210363,232.754463464016,349.421087693798,291.903626220363,352.928456221198,186.046690843155,308.374224806201,299.142878382397,133.553073211664,286.137958532695,323.110180890538,148.40684624018,81.7093204115817,124.917996225768,NA,382.068619740464,217.273046532046,187.908637873754,76.098378485268,343.30429239269,232.760077463778,416.087893553223,524.285714285714,234.089634012711,335.000766283525,302.570989010989,227.353335363996,171.570387717929,280.07219413549,278.136149810023,252.202435064935,361.548401162791,246.472539229672,237.195268566996,316.629508542501,363.384718723762,279.841917843062,251.485536527484,198.311179128407,246.880448717949,388.66894421565,310.092155973702,310.792653508772,140.611876138433,289.190051967335,152.884041759881,392.675660242684,253.879495659363,388.693924130332,441.285050348567,363.5128591521,418.851505711319,88.5358255451713,349.118459116042,302.869184039762,337.663065049614,430.764109416758,368.618433179723,200.072365225838,153.734190388736,207.5664160401,169.788556101922,359.272034182306,163.793862188767,218.914285714286,227.385593220339,181.489945155393,83.1091854419411,77.2333333333334,123.592948717949,132.498929336188,228.148577449947,147.707658087067,316.035866382752,363.921732522796,172.51183127572,380.117092584834,299.341445244599,193.034331227685,193.162001696353,395.327809425168,170.406642728905,443.174553571429,410.880471380471,607.211125429553,180.301164100638,283.281531531531,256.41616860648,350.408395277656,451.156408808583,349.503870343493,182.408809207614,121.992519946808,240.691914498141,130.908741258741,53.8772058823529,213.664174107143,47.4627766599598,196.93350280974,259.379659643436,132.558912386707,104.079300196207,192.326643598616,47.0307142857143,302.684008762322,296.547623647604,124.062548262548,233.645772594752,296.703307392996,192.007668711656,219.542682926829,164.375,73.8008130081301,156.475609756098,220.762981574539,315,1000,222,197,284	2.68304776596331,5.64293978293207,5.20081538207261,4.07622169577434,4.22841716709823,4.56310947055258,2.96815602446146,2.49435292821332,3.79042476998513,4.93774447688832,2.98881604319321,3.79800011018677,4.14577709217123,4.63197619965842,3.28287697647512,3.88614952344223,5.93906671808716,1.84080766899895,5.75588121866564,4.01424163957909,10.6736543441133,3.50256184232273,0.784392044515454,0.414577709217123,3.48259049088204,3.24086827172057,4.80069968596771,3.67472866508732,0.597763208638642,3.14238884909922,3.59484325932455,3.13343617431546,4.52178943308909,2.64654839953722,3.40545975428351,3.80626411767947,4.2421905129194,4.73803096248141,3.86204616825519,3.55145721998788,3.26497162690761,4.10101371825244,3.60999393972784,3.57900391163021,3.14996418930086,1.07432097405102,3.67886066883367,3.03771142085835,3.14032284722605,3.15065285659192,2.47369290948157,3.69401134923696,3.21607624924246,3.33177235414027,4.37510330009366,2.66720841826897,3.42749710759738,2.43168420472701,0.442124400859457,6.2689383505041,4.98801718913558,3.12310616494959,4.38061263842212,5.23042807558812,2.83593190457826,3.74979339981268,3.02256074045507,1.54054873009751,4.1099663930362,3.56798523497328,3.90474354030081,0.487576442069307,0.753402016417828,0.397361026940665,0.950360861660515,1.28918516886122,0.321607624924246,0.653545259214368,1.4448239766404,2.5873230125062,2.26571538758195,2.67753842763484,3.28769764751253,2.77326318109195,2.50743760674343,0.811938736157787,1.32981653903366,0.383587681119497,2.31392209795603,1.84080766899895,0.801608726791912,1.83392099608837,2.14037794060933,2.18927331827448,1.57498209465043,1.21962977246433,1.4234752906176,3.1113988210016,2.0715112115035,1.48201201035756,0.98479422621343,0.936587515839347,3.08522946394138,0.342267643655997,2.57354966668503,1.69963087433199,0.227948873340312,1.05297228802821,0.995124235579307,0.964134207481682,0.628753236736267,0.891135474629496,0.891824141920555,0.708638642499036,0.707949975207978,0.22450553688502,0.169412153600352,0.169412153600352,0.169412153600352,0.169412153600352,0.411134372761831,0.0103300093658752,0.0103300093658752,0.241722219161479,0.241722219161479,0.159082144234477	586,177,178,556,557,558,559,450,172,212,277,343,378,425,426,462,477,347,173,160,325,109,92,86,100,295,81,394,437,438,464,510,436,509,74,75,101,122,129,161,459,457,365,588,393,435,507,594,206,259,275,260,460,576,590,560,561,575,468,265,458,102,263,368,5,137,174,595,628,629,631,635,688,149,193,355,10,627,662,680,597,598,601,603,605,606,607,630,648,672,264,0,2,9,14,16,18,37,39,42,44,48,262,290,463,493,612,618,621,636,638,639,640,641,642,643,644,645,646,650,651,652,653,654,656,657,658,659,660,663,664,668,669,671,673,674,675,676,677,678,681,682,683,684,685,686,687,689,313,108,310,405,466,163,411,201,379,142,184,350,406,401,346,381,428,261,164,255,176,572,563,562,565,566,567,568,569,573,230,587,207,617,77,182,609,367,589,107,126,35,49,661,570,408,564,156,533,211,582,370,363,20,72,213,267,615,647,655,271,422,190,61,62,78,105,131,146,147,168,191,192,256,283,328,330,332,336,338,340,362,402,403,445,446,461,465,596,610,613,619,632,633,634,396,278,395,439,58,288,345,380,427,479,285,342,374,424,251,624,626	733.028413575375,194.929906542056,289.481308411215,485.665121412804,436.59785229016,439.446855139163,492.463522012579,133,561,742,601.882352941177,582.183823529412,541.830967741935,269,647.5,587.900760456274,1000,163,155,209.400289017341,195,285,190,244,614.148351648352,110,402.34328358209,198,501.154782608696,410.563139931741,424.726406926407,300,717,358,209.685645549318,134.833333333333,1000,403,248,219,250.255415454252,342.98207217695,478.665762098598,426,498.468825910931,350.452997275204,229,278.5,233.997049356223,454.129827826896,353.609563123495,138.5,126,1000,202.699708454811,262.478865979382,234.861620795107,904,170,171,343.856348002023,270,398.91216655823,377,196.214609286523,187.993852459016,184.362376237624,192.928712871287,235.447245564893,288.810344827586,617.732081911263,172.334967320261,225.28773168579,509.076716016151,260.729907773386,243.973107569721,294,524.769491525424,497.072381930185,419.851946721311,195.428448275862,667.175,377.727556109726,133.447806354009,138,273.330612244898,272,231.043151969981,265.010344827586,542.167082294265,631.50972304066,366.933420365536,249.554954954955,289.644522144522,118.775058275058,427.360215053764,463.428904428904,553.407066052228,188.560606060606,192.063748079877,593.546850998464,174.327188940092,285.529170090386,555.795698924731,657.44623655914,218.203962703963,353.736934820904,717.324884792627,260.223776223776,373.222610722611,138.727272727273,444.804147465438,695.016317016317,437.242424242424,683.002304147466,692.294930875576,410.970814132105,380.186142102173,523.111888111888,239.054778554779,231.941724941725,271.064701064701,328.941850941851,145,174.559440559441,513.370629370629,309.236647493837,504.354312354312,298.286713286713,204.89352989353,298.610599078341,258.486013986014,240.584263065179,420.34024577573,556.035330261137,546.570254724733,216.185314685315,254.298368298368,194.94289044289,504.512736236648,142.205423171734,686.39247311828,207.599067599068,256.84965034965,571.627496159754,258.636363636364,351.202797202797,168.691142191142,358.742957746479,389,304,421.302176696543,548.79257362356,556.820779220779,142.49356223176,186,234,323,656.264305177112,562,156,223.007490636704,193,313.5,144.488924050633,164.5,184,250,678.772036474164,642,307.606413994169,190,118.707202993452,416.646100691017,179.464461994077,179.62783810464,249.794707639778,317,219,212.5,502,119,347,187,130,171.907692307692,361.566312997347,939,1000,235.800456100342,249.076396807298,517.932725199544,220,362.193548387097,230.195412844037,1000,209,265,193,136,252.118560915781,283,95,111,246,155,168,164,161,187,362,1000,1000,843,1000,416,230,404,545,450,483,162,125,464,335,511,285,624,364,107,498,309,237,248,192,243,384,136,369,138,1000,1000,361,159,170,144,223,201,1000,1000,1000,1000,353,548,624,666,384,197,219,347	0.872541457770922,0.442124400859457,0.442124400859457,3.1196628284943,3.14238884909922,3.14238884909922,2.18996198556553,0.186628835876811,0.180430830257286,0.180430830257286,0.374635006335739,0.374635006335739,1.06743430114043,0.180430830257286,0.374635006335739,1.81119497548344,0.180430830257286,0.210043523772795,0.190760839623161,0.476557765412373,0.255495564982646,0.255495564982646,0.227948873340312,0.364993664260922,0.376012340917856,0.214175527519145,0.276844251005455,0.221750867720786,0.791967384717094,0.605338548840283,0.795410721172387,0.221750867720786,0.193515508787394,0.193515508787394,0.858768111949755,0.64872458817696,0.193515508787395,0.193515508787395,0.193515508787395,0.165968817145061,2.13004793124346,2.95782601509559,1.52264338053,0.590187868437001,0.850504104457055,1.01096358327365,0.629441904027326,0.629441904027326,2.56735166106551,1.47994600848438,2.00195581510661,0.491708445815658,0.190760839623161,0.190760839623161,0.472425761666024,1.33601454465319,0.900776816704314,0.218996198556553,0.176987493801994,0.165968817145061,1.36149523442235,0.152195471323894,1.05848162635667,0.411134372761832,1.21618643600903,1.00820891410941,1.04333094595339,0.695553963968927,0.737562668723486,0.439369731695223,2.01779516280095,1.26439314638312,0.780260040769103,1.0233595945127,0.522698473913283,0.691421960222576,0.455209079389566,1.8284116577599,1.34152388298165,1.34427855214589,0.798854057627679,0.798854057627679,1.10462233485758,0.455209079389566,0.20797752189962,0.506170458927883,0.20797752189962,0.734119332268194,0.798854057627679,1.10462233485758,1.16866839292601,1.05503828990138,1.14663103961214,0.590876535728059,0.590876535728059,0.896644812957963,0.590876535728059,0.896644812957963,0.590876535728059,0.896644812957963,0.896644812957963,0.896644812957963,0.838108093218005,0.896644812957963,0.896644812957963,0.590876535728059,1.17280039667236,0.896644812957963,0.590876535728059,0.590876535728059,0.840862762382238,0.896644812957963,0.590876535728059,0.590876535728059,0.896644812957963,0.896644812957963,0.896644812957963,1.17280039667236,0.590876535728059,0.590876535728059,0.590876535728059,0.840862762382238,0.840862762382238,0.292683598699796,0.590876535728059,0.590876535728059,0.838108093218005,0.590876535728059,0.590876535728059,0.840862762382238,0.896644812957963,0.590876535728059,1.17280039667236,0.896644812957963,0.896644812957963,0.838108093218005,0.590876535728059,0.590876535728059,0.590876535728059,0.838108093218005,0.838108093218005,0.896644812957963,0.590876535728059,0.590876535728059,0.896644812957963,0.590876535728059,0.590876535728059,0.590876535728059,0.39116302132114,0.364993664260922,0.364993664260922,0.537849154316566,0.537849154316566,0.530273814114925,0.481378436449782,0.30370227535673,0.276155583714396,0.314720952013663,0.505481791636824,0.314720952013663,0.227948873340312,0.919370833562889,0.234835546250895,0.46967109250179,0.435237727948873,0.42835105503829,0.186628835876811,0.204534185444328,0.45314307751639,0.452454410225332,1.8897030466641,0.214175527519145,0.73618533414137,1.39523993168421,1.39523993168421,1.39523993168421,1.6135474629497,0.342267643655997,0.14117679466696,0.668007272326594,0.723789322902319,0.131535452592144,0.172855490055644,0.179742162966227,0.249986226654179,0.805740730538262,1.03851027491598,0.162525480689769,0.162525480689769,0.603961214258168,0.603961214258168,0.603961214258168,0.342267643655997,0.384276348410556,0.750647347253595,0.151506804032836,0.5488678309735,0.30370227535673,0.416643711090299,0.356040989477164,0.842240096964355,0.298192937028263,0.298192937028263,0.298192937028263,0.298192937028263,0.298192937028263,0.298192937028263,0.298192937028263,0.165968817145061,0.262382237893229,0.223816869593962,0.183874166712578,0.183874166712578,0.183874166712578,0.183874166712578,0.183874166712578,0.183874166712578,0.183874166712578,0.183874166712578,0.183874166712578,0.183874166712578,0.183874166712578,0.183874166712578,0.183874166712578,0.183874166712578,0.183874166712578,0.183874166712578,0.183874166712578,0.183874166712578,0.183874166712578,0.183874166712578,0.183874166712578,0.183874166712578,0.183874166712578,0.183874166712578,0.183874166712578,0.183874166712578,0.183874166712578,0.183874166712578,0.183874166712578,0.183874166712578,0.183874166712578,0.183874166712578,0.0619800561952509,0.0192826841496336,0.0192826841496336,0.0192826841496336,0.0185940168585753,0.0144620131122252,0.0144620131122252,0.0144620131122252,0.0144620131122252,0.0144620131122252,0.0117073439479918,0.0117073439479918,0.0117073439479918,0.0117073439479918,0.0110186766569335,0.00206600187317503,0.00206600187317503
ENSG00000251003	RP11-152P17.2	lncRNA_intergenic	0.0496756	9,74,124,49,61,71,,41,45,53,69,110,30,26,33,72,81,84,90,91,92,94,109,118,2,3,4,5,6,8,10,13,22,32,37,36,34,35,38,39,40,44,42,43,46,47,52,55,56,57,58,59,60,54,62,63,66,65,67,68,70,76,85,93,95,97,103,108,113,111,120,121,122,1,77,79,51,73,75,86,87,89,119,19,100,102,96,18,64,104,114,11,48,101,106,31,99,98,107,83,115,12,116,112,29,123,15,50,88,78,105,16,0,82,17	460.802465964552,316.98493543759,213.622080679406,337.929902755267,203.108483701979,39.9063470927652,NA,175.794805194805,231.171968649147,293.803111982357,259.528293135436,375.429195449005,245.822140957447,216,261.237341772152,251.305328665889,230.095833333333,261.430379746835,169.530161427358,254.017336485422,306.876224566692,200.793299620733,355.164671894346,249.015524625268,154.263557675322,250.313537675606,161.56890592125,44.0933991917378,71.1381191359371,209.319300786098,51.0215625,92.3175041413583,92.6051401869159,191.381648654376,295.515054452274,216.670165889062,203.124172762104,321.363431759365,343.616396231353,162.673735119048,359.667782941498,170.747572815534,352.166708605938,161.61451351976,135.00187090739,150.925223402462,287.589188730482,269.403752759382,237.472346786248,227.470966986654,193.627073552426,310.594290263876,158.878166666667,256.853166666667,219.379574468085,203.472089576815,224.335108481262,186.631109022556,334.264590046545,345.607889546351,145.165928114229,327.047687861272,100.07761732852,39,159.355102040816,226.280938987451,265.201530029687,109.836990595611,343.903137128073,339.532258064516,216.533405954975,311.40987698342,427.760255447032,42.4964503042596,52.4816426949281,107.444444444444,70.3738964447626,76.7676116838488,144.471632281553,59.3802108289411,40.0421892330006,177.216835610401,284.438369781312,285.732731798382,317.711464565397,220.518518518519,322.554577141809,340.381837307153,464.881920112124,263.559081786252,204.075571799104,109.356304985337,114.397651006711,157.106296296296,209.096853040025,67.505060728745,153.302635658915,72.6220294228593,199.22581873572,215.38222561752,240.002730748225,67,47,25,172,131.877805486284,94,112,165.792497069168,305.135835913313,214.036106750393,62.8959435626103,147.513481828839,259,130	1.38912181667017,0.7461221984735,1.00838896838169,2.64193627809555,2.45210509225724,1.60785587102898,3.29135875596345,2.47280097342007,1.54790918076425,1.45620501768071,1.53863171679471,1.75629529454164,0.536665608084239,0.103836231351405,0.563784348918283,0.917398456372726,0.570920859664084,0.563784348918283,0.839967314780784,0.905623213642153,0.947014975967799,1.12899599998573,0.864588276853797,0.666550103657818,2.01998936659899,1.67636637418867,2.37431712512801,0.794650471544947,1.63533143740031,1.72489464726011,1.14184171932817,0.646211048032286,0.458163989880427,1.68385971047176,1.67101399112932,2.75326584573005,2.04889223511948,2.80357824648794,2.72686075597058,1.91829408847132,2.61053563081403,1.13934394056714,2.83604937038134,1.54398409985406,1.90723249681533,2.1163322616673,2.10241606571299,0.80820984196197,1.67101399112932,1.52400186976582,1.14005759164172,1.56860506192707,1.07047661187016,1.07047661187016,0.838540012631625,2.16700148796249,1.80910547406057,1.89831185838308,1.99322745130223,1.80910547406057,1.4494253324722,1.97538617443773,0.593044042976068,0.103836231351405,0.87422256636063,1.64924763335463,1.56253902779314,1.36592815674632,2.20660912260169,1.89153217317457,0.982697529696805,2.00143443865991,2.3746739506653,1.05548993930398,0.942733069520319,0.247280097342006,0.996970551188408,1.24603477621686,1.17609697090801,0.744694896324341,1.39411737419224,0.80963714411113,1.07689947154138,1.14683727685023,2.44532540704873,0.934526082162648,1.94505600376808,1.52649964852685,1.01838008342581,1.42230659163815,1.51329710364711,1.33845259037499,1.4886761415741,0.963428950683143,1.16788998355034,0.705087261685145,1.15076235776042,0.945944499355931,0.937023860923679,0.467084628312679,0.653347558778086,0.0895632098598032,0.0895632098598032,0.0895632098598032,0.175201338809416,0.286174080906622,0.175201338809416,0.175201338809416,0.304372183308414,0.461018594178748,0.454595734507527,0.202320079643459,0.304372183308414,0.110972742097206,0.0628012945630493	459,277,462,477,0,2,5,9,12,14,16,18,20,24,35,37,39,42,44,48,49,72,137,174,213,262,267,290,463,493,595,597,598,601,603,604,605,606,607,612,615,618,621,627,628,629,631,635,636,638,639,640,641,642,643,644,645,646,647,648,650,651,652,653,654,655,656,657,658,659,660,661,662,663,664,665,666,667,668,669,670,671,672,673,674,675,676,677,678,679,680,681,682,683,684,685,686,687,688,689,322,361,552,313,408,450,535,108,149,193,231,264,280,310,355,405,448,466,529,542,507,594,457,556,557,558,559,590,217,560,219,566,565,567,568,569,256,437,438,464,436,255,56,216,253,194,196,183,182,177,178,179,533,589,422,609,630,214,252,271,509,510,211,426,378,160,161,343,225,381,458,393,435,263,367,581,365,302,517,52,86,292,470,411,561,107,126,230,394,363,573,588,574,60,401,66,184,593,163,428,379,492,176,164,275,482,483,260,67,243,265,417,11,61,62,168,206,207,229,259,362,403,465,520,522,563,564,577,412,480,484,240,169,212,468,208,227,388,519,261,414,215,386,495,372,380,389,218,45,54,166,220,397,382,486,487,488,489,575,478,251,258,274,165,223,278,395,460,511,576,534,68,69,202,319,455,550,406,276,284,423,472,515	201.649825783972,305.714047751249,523.874665078893,296.388852459017,809.864559164733,386.631161098247,449.006090487239,449.237512404896,258.042672841548,328.487238979118,623.215777262181,398.922563805104,410.125580046404,381.207656612529,461.781902552204,695.733468677494,415.150849673203,286.638341067285,615.702500644496,362.445475638051,334.089617169374,200.157128680119,395.526392111369,405.430974477958,308.666556400926,286.250870069606,182.670071888006,691.717517401392,875.988399071926,768.501160092807,574.767615176152,279.336751214247,857.549184639663,426.607308584687,189.037661050545,354.96828543112,236.2527100271,229.84539147671,359.395441030723,510.646751740139,315.988487702773,828.586716937355,545.047853828306,767.052654109589,356.594648166501,406.318136769078,717.872969837587,454.163956639566,439.467648605997,565.267227774855,470.978860531065,677.957656612529,416.412122969838,862.616009280742,831.569605568445,423.996945488722,603.410672853828,585.802204176334,238.237819025522,425.772080714522,408.97717499173,428.664240820377,401.828306264501,472.074760172014,490.306910569106,541.348860257681,285.991112828439,430.091241830065,424.866879350348,543.188137412775,318.985465116279,726.520881670534,751.267082294264,518.873259860789,504.281612529002,424.483739837398,264.795981452859,228.17763810784,249.655742459397,486.604988399072,185.168483647175,694.92343387471,702.415023201856,957.86252900232,567.238689095128,386.191415313225,583.453071895425,337.741299303944,526.36862745098,310.064142194745,593.000268456376,364.906504065041,588.082946635731,253.73752900232,342.877432930037,797.83439675174,323.206496519722,432.354945418458,417.79945799458,199.97079322934,370,236.534290271132,251.255183413078,246.06632213609,401.807939914163,146.614987080103,110.355324074074,265.379061371841,878.210998206814,392.672451193059,210.928399518652,739.970032272937,199.900785153462,236.484631147541,742.639569635386,429.07018442623,239.83237410072,604.679303278689,124.900715563506,162,449.519533231862,412.417047184171,338.34213391399,607.634498480243,433.616968288228,492.451368282229,652.851534296029,231.841228070175,174.473544973545,227.17578125,234.846456692913,325.971105527638,205.157443491816,376.018795180723,353.703177257525,512.719907407407,224,447.844030365769,256.33220338983,444.061723280862,339.776207302709,121,160,238.5,132.829787234043,144,221,258,284,537.096525096525,553.949806949807,321.84725848564,151,262,219,221,1000,111,200,173,375.573667711599,409.561491935484,325.393356643357,260.954961294863,346.615977961433,229.5,145,156,264.929555895865,192.213796735124,333.896399241946,488.644736842105,334.612930310663,283.948840927258,235.460046547711,223,407.256965944273,142,312,556.599243856333,167,275.5,233,143.056849953402,306.094871794872,241.389770723104,217,374.461300309597,248.153225806452,265.510882016037,193,444.080797481637,277,225.043583535109,214.796024200519,379,152,256.654867256637,550.646262507357,173,130.471365638767,298.899159663866,236.183673469388,219,265.913290113452,132.55079006772,121.34085778781,167.882352941176,274.434911242604,419.201183431953,728.671597633136,335.230538922156,220,375,332,425,394,260,427,272,177,244,215,328,230,323,217,253,177.806883365201,142,204.923076923077,581.843177189409,188.685454545455,500.859296482412,310.912790697674,573.428571428571,386,358,296,172,239,445,122,297,191,145,194,185,245,1000,410,812,142,215,111,298,260,199,567,143,240,230,200,145,1000,728,676,449,974,1000,455,1000,1000,636,181,954,741,151,1000,245,1000,1000,308	0.409635716808981,0.642642792659385,1.19857697975729,0.544158944367331,1.2303344525761,1.07868359922783,1.2303344525761,1.07868359922783,1.07868359922783,1.2303344525761,1.2303344525761,1.2303344525761,1.2303344525761,1.2303344525761,1.2303344525761,1.2303344525761,1.36485768013445,1.2303344525761,1.38412625914812,1.2303344525761,1.2303344525761,1.07868359922783,1.2303344525761,1.2303344525761,1.07868359922783,1.2303344525761,0.94308989505761,1.2303344525761,1.2303344525761,1.2303344525761,0.526674493040118,0.661197720598468,0.67832534638839,1.2303344525761,0.360036967125663,0.360036967125663,0.526674493040118,0.360036967125663,0.360036967125663,1.2303344525761,0.681893601761291,1.2303344525761,1.2303344525761,0.833544455109564,0.360036967125663,0.360036967125663,1.2303344525761,0.526674493040118,0.67832534638839,0.67832534638839,1.38412625914812,1.2303344525761,1.2303344525761,1.2303344525761,1.2303344525761,1.51864948670647,1.2303344525761,1.2303344525761,1.2303344525761,1.07868359922783,1.07868359922783,1.07868359922783,1.2303344525761,1.07868359922783,0.526674493040118,0.360036967125663,0.923464490506656,1.36485768013445,1.2303344525761,1.32953195194274,1.35022783310556,1.2303344525761,1.43087040453311,1.2303344525761,1.2303344525761,0.526674493040118,0.923464490506656,1.07868359922783,1.2303344525761,1.2303344525761,0.360036967125663,1.2303344525761,1.2303344525761,1.2303344525761,1.2303344525761,1.2303344525761,1.36485768013445,1.2303344525761,1.36485768013445,0.923464490506656,1.32917512640545,0.526674493040118,1.2303344525761,1.2303344525761,0.67832534638839,1.2303344525761,1.2303344525761,1.07868359922783,0.526674493040118,1.07511534385493,0.119179729454878,0.223729611880863,0.223729611880863,0.414274448793752,0.332561400754329,0.414274448793752,0.308297264218606,0.593044042976068,0.596969123886259,0.493489718072143,0.593044042976068,0.773954590382125,0.499912577743364,0.696523448790183,0.596969123886259,0.696523448790183,0.495987496833174,0.696523448790183,0.398930950690279,0.197681347658689,0.703303133998694,0.703303133998694,1.31097702400365,1.87832962829484,2.14916021109799,2.16450370920146,1.58145078126951,0.40678111251066,0.13488005309564,0.639431362823775,0.0906336864716734,0.852099383048646,0.457807164343138,0.740412989876859,0.853526685197806,0.616594528437211,0.240500412133496,0.517040203533287,0.315790600501697,0.861376847018188,0.302944881159255,0.105977184575146,0.107404486724306,0.174844513272126,0.234791203536855,0.107404486724306,0.120250206066748,0.103836231351405,0.0931314652327038,0.184835628316247,0.184835628316247,0.27332836156418,0.322213460172918,0.253702957013228,0.13595052970751,0.13559370417022,0.13559370417022,0.061017166876599,0.13238227433461,0.0859949544869027,0.341482039186581,0.353970932991732,0.20410420732991,0.507049088489165,0.647638350181446,0.179126419719606,0.0859949544869027,0.109545439948046,0.233007075850404,0.67761169531381,0.564854825530153,0.705087261685144,0.424979214912453,0.446388747149856,0.459948117566878,0.216236275597772,0.345763945634061,0.13595052970751,0.13595052970751,0.377521418452876,0.113113695320947,0.226227390641894,0.114540997470107,0.382873801512227,0.278323919086241,0.20232007964346,0.103479405814115,0.230509297089374,0.265478199743799,0.311508694054216,0.243711841969106,0.34005473703742,0.20374738179262,0.294737893801584,0.412847146644591,0.20588833501636,0.163069270541554,0.322570285710208,0.6062465878558,0.127029891275259,0.161998793929684,0.127386716812549,0.122391159290488,0.0966997206056043,0.440322713015925,0.316147426038987,0.316147426038987,0.309367740830476,0.120607031604038,0.120607031604038,0.120607031604038,0.119179729454878,0.274398838176051,0.274398838176051,0.274398838176051,0.274398838176051,0.274398838176051,0.274398838176051,0.274398838176051,0.274398838176051,0.274398838176051,0.274398838176051,0.274398838176051,0.274398838176051,0.274398838176051,0.274398838176051,0.274398838176051,0.274398838176051,0.186619756002698,0.13380957648377,0.185549279390827,0.175201338809416,0.196254045509529,0.142016563841441,0.122747984827778,0.13238227433461,0.108831788873466,0.0738628862190409,0.0720787585325907,0.0688673286969802,0.06779685208511,0.0670832010105299,0.0670832010105299,0.0670832010105299,0.0642285967122095,0.0535238305935079,0.0481714475341571,0.0481714475341571,0.0478146219968671,0.047457796459577,0.047457796459577,0.047457796459577,0.0453168432358367,0.040321285713776,0.040321285713776,0.040321285713776,0.040321285713776,0.040321285713776,0.040321285713776,0.0385371580273257,0.0381803324900356,0.0321142983561047,0.0321142983561047,0.0210527067001131,0.0185549279390827,0.0185549279390827,0.0185549279390827,0.0185549279390827,0.0185549279390827,0.0185549279390827,0.0178412768645026,0.0160571491780524,0.0160571491780524,0.0160571491780524,0.0153434981034723,0.0153434981034723,0.0153434981034723,0.0153434981034723,0.013202544879732,0.013202544879732,0.013202544879732,0.013202544879732,0.0128457193424419
ENSG00000253582	RP11-649G15.2	lncRNA_divergent	0.00283422	9,18,74,90,94,102,115,2,3,4,5,6,8,10,11,13,21,37,34,35,38,39,40,41,44,42,43,45,46,47,48,49,52,56,57,58,59,53,54,61,62,63,66,65,67,68,69,70,76,97,98,100,103,108,110,113,111,120,121,122,1,51,73,75,87,89,,91,32,19,0,30,92,104,107,114,119,36,96,71,84,83,50,93,95,106,24,25,29,33,78,82,81,123,88,124,109,7,118,16,15,22,60,85,101,23,31,77,79,86,99,116,26,27,28,64,14,72,105,12,20,55,17,80,112,117	519.187750076947,403.929242227979,487.847585805701,397.935346142116,278.693394077449,250.296682718031,473.435785536159,92.8347072500528,106.888802889577,127.728943338438,86.0705683101242,87.3510524438102,238.173599320883,33.5799812909261,82.4012738853503,252.050386021942,148.422827846735,171.289082335872,196.592070484581,284.594631131711,182.268424396442,207.427109974425,319.450436878578,233.669437340153,130.451299961195,285.070829719572,144.419838945827,232.851485148515,152.7847244602,110.602022058823,129.589183742022,207.529584065612,97.9688897168405,196.858830596716,226.077233429395,104.692307692308,323.235158501441,196.51008492569,108.625615763547,80.3054164057608,232.410406403941,194.333202511774,212.896718866518,127.232673267327,189.85628742515,214.720134228188,303.807410423453,97.685664939551,162.010664770708,210.321859474805,111.553766233766,110.622283356259,284.964514066496,94.1465191818102,267.802140368343,182.803246910589,271.653184480234,217.515639589169,172.622466216216,152.452064380686,94.6785950960901,101.016505501834,179.953721374046,205.698705626041,58.7711711711711,236.212655253441,NA,396.210568454764,291.754786036036,402.280387770321,293.808577878104,494.31724137931,401.649627263046,414.821928460342,424.62682113393,326.024942263279,491.985287356322,264.635859849839,165.418461538462,100.145107487027,445.307632700504,360.574315514994,263.528322440087,303.88033589923,289.290510006456,206.417729393468,328.832872928177,310.810687890847,225.708222811671,372.287983425414,499.975828729282,404.47512195122,530.628292682927,376.217281879195,279.404785077048,298.972907153729,544.691513761468,303.445304937077,522.040721349622,165.504704301075,98.6450276243094,198.974376731302,115.273809523809,162.323607427056,269.847565841979,219.989490892106,376.097765363128,202.433746130031,287.831252229754,194.891859537111,200.886085928262,217.065099457504,381.793154761905,386.844483568075,281.934057408844,645.546291560102,430.768281101614,577.804511278196,478.542188805347,293.731132075472,200.123015873016,171.296829971182,307.25327665604,203.529578462628,32,228.510932944606	2.35191070122989,2.23536480313878,1.24436272558146,2.37362732820338,1.58893320689431,1.80392781393194,1.74167348327458,2.28314138248047,2.805788204976,2.36349290228242,1.92336926228618,2.02905684689054,1.70547910498541,0.773835807822329,2.15935660873153,1.78148729939266,2.68272731879285,1.99575801886451,2.46483716149208,1.87414490781292,2.27879805708577,2.26432030577011,2.40258283083472,2.26432030577011,1.86545825702352,2.50392709004438,1.97766082971993,2.63205518918802,2.24622311662553,2.36276901471663,2.15501328333683,2.47135214958413,1.94291422656233,1.80754725176086,1.255944926634,0.762253606769797,1.255944926634,0.681902086967852,1.17559340683205,2.31209688511181,1.17559340683205,1.8444655176158,1.94146645143076,1.53536552702634,3.26400903411682,2.15718494603418,0.888933930781871,1.67652360235408,2.03629572254837,2.03991516037729,1.39348356413282,2.63133130162223,1.13216015288506,2.74860108727913,2.90858023931723,2.98748398398761,1.97766082971993,1.55056716590779,1.71416575577482,2.06887066300862,1.09234633676697,2.17093880978407,1.51726833788176,1.88283155860232,2.41054559405833,2.1564610584684,5.24022208870518,1.80827113932664,0.857082877887407,1.94146645143076,1.60341095820997,1.57445545557864,2.03919127281151,1.8618388191946,1.37466248742245,1.56721657992081,1.57445545557864,2.02471352149584,1.4115807532774,1.9530486524833,1.86835380728665,2.22088705182311,1.32905757077811,1.03443533150431,1.1213018393983,2.32729852399325,1.04818919525419,1.27331822821279,1.63743367380179,1.04818919525419,1.04818919525419,1.48396950985573,1.48396950985573,0.862873978413673,1.48758894768465,1.90237652287847,1.26245991472604,0.747775855454131,1.24436272558146,1.07714469788553,1.04818919525419,2.09058728998212,1.3681474993304,1.36452806150149,0.907031119926454,1.54984327834201,0.907031119926454,1.16907841874,2.02905684689054,0.907031119926454,1.83650275439219,1.20092947163447,1.4593573326191,1.23350441209471,0.933091072294652,1.41520019110632,0.762253606769797,0.866493416242589,0.866493416242589,1.07424914762239,1.27693766604171,1.255944926634,0.681178199402069,0.681178199402069,0.300413339800062,0.496586870127332	0,2,5,9,12,14,16,18,20,24,35,37,39,42,44,48,49,72,137,174,213,262,267,290,463,493,598,601,612,615,618,621,631,638,639,640,641,642,643,644,645,646,647,648,650,651,652,653,655,656,657,658,659,660,661,662,663,664,665,666,667,668,669,671,672,673,674,675,676,677,678,679,680,681,682,683,684,685,686,687,688,689,108,149,193,264,310,355,405,466,313,408,450,609,436,437,438,464,252,457,426,462,575,566,567,569,576,277,378,556,557,558,559,477,595,597,603,604,605,606,607,627,628,629,630,635,636,654,670,211,361,552,535,180,220,107,231,448,214,88,175,217,160,81,109,79,117,487,560,624,626,223,119,116,322,272,280,529,126,460,187,441,194,179,177,178,190,201,196,173,172,425,182,453,573,570,571,574,97,90,563,112,75,77,565,271,422,202,74,268,269,270,198,185,443,181,189,183,186,428,184,435,212,343,423,176,170,171,472,351,510,509,61,62,78,104,105,123,130,131,146,147,163,168,191,192,206,207,228,229,249,275,283,306,307,326,328,330,332,334,336,338,340,362,402,445,446,520,521,522,523,525,564,577,583,585,596,599,610,613,619,622,632,633,634,637,300,329,335,30,549,164,203,244,245,359,452,545,347,488,489,620,157,169,238,224,31,432,384,390,572,60,99,145,273,46,155,372,287,344,410,153,234,363,414,142,350,507,87,138,216,506,237,276,284,374,64,111,152,233,298,513,242,480,297,396,440,512,47,76,395,312,357,8,33,199,158,215,386,121,247,26,195,385,562,166,115,412,296,406	816.258373205741,652.585632183908,449.639169139466,608.253448275862,511.083333333333,323.142330723169,731.562998405104,396.73353115727,494.217703349282,580.952873563218,398.287878787879,696.322169059011,510.685632183908,348.768740031898,584.187010594196,445.253588516746,359.543062200957,224.984318455971,624.288676236044,655.874137931034,369.165517241379,350.400318979266,305.011494252873,663.395402298851,576.356676557864,655.101149425287,558.525862068965,672.123563218391,507.42183908046,303.805747126437,781.738437001595,622.607471264368,763.670198065408,401.461494252873,637.41706539075,805.12360446571,548.214513556619,673.986943620178,678.928189910979,559.349554896143,710.818965517241,787.240829346092,453.085632183908,596.623563218391,597.651724137931,571.247701149425,644.764367816092,609.958045977011,414.201724137931,385.332183908046,568.237639553429,561.001594896332,470.433753943218,406.657566765579,588.635609756098,656.859051128512,531.947743467933,621.890373099954,342.645977011494,489.698564593301,529.973563218391,325.626794258373,631.261562998405,680.128512206357,697.239169139466,889.824332344214,830.076555023923,374.164942528736,617.887148779364,498.478468899521,742.869218500797,479.610344827586,829.257312840853,314.072567783094,755.30303030303,554.602870813397,386.840510366826,726.660985720866,637.318390804598,541.961722488038,434.095693779904,212.902711323764,504.521217712177,633.741573033708,628.24140565317,893.597122302158,413.777509068924,652.149939540508,484.292623941959,958.273381294964,410.731875719217,460.578826237054,300.039688164422,531.583047945206,495.760479041916,772.509732360097,451.71897810219,691.521276595745,195,153.5,431.7328125,552.460071513707,183.873965041398,194.339144215531,147,315,238.591992373689,262.558060879369,305.924632352941,227.482573726542,298,472,413.133462282398,348.897175141243,747.385570209465,773.474470734745,1000,746.254460822343,726.271528316524,484.794414274631,694.22342901474,1000,1000,1000,1000,742.10705973623,763.418430884184,410.374709076804,141.880448318804,290,383,260,158.90635451505,336,285,546.36231884058,481.398510242086,496.612090680101,216,335.329896907216,219.555118110236,268.001612903226,234,210,660.183080808081,262,241,178,165.838926174497,379.705443698732,246.918280871671,254.601921024546,250,219,404,289.352138307552,421,295,551.96644295302,141,398.89898989899,217.444058373871,242.019690576653,485.117331288344,538.015789473684,527.603972687772,591.830708661417,380.426204819277,271.855381165919,243.5,507.720812182741,521.950930626058,193.340659340659,294.5,564.640197152245,218,262,241,329.695973705834,215,315.226757369615,227.360869565217,186.965576592083,157,100,192.5,255.5,211,668,190,378,378,202,370,229,290,173.666666666667,185.5,245,293,322.265940902022,533.492063492063,263,163,610.305732484076,316,233,133,536.984423676012,213,519,378.5,1000,1000,724,448,1000,312,378,743,323,767,595,527,261,270,170,463,191,939,156,749,154,334,169,495,302,389,701,382,495,220,722,136,519,121,449,312,396,351,313,234,535,666,668,190,359,265,170,175,336,228,1000,588,403,116,151,176,184,737.729936305733,199.414159292035,294,214,140,273.014164305949,201,138,199.183908045977,131,199,196,141,333.06880733945,460.597374179431,284,159,364.390274314214,158,188.798569725864,384,731.951132300358,264,904,598,193,282,282,189,1000,626,193,239,208,258,364,156,923,1000,343,195,591,293,248,235,1000,149,647,156,180,161,184,145,177,172,228,180,313,400,134,148,154.571428571429,190,178,320,274,582,146,163,117,170,195,164,173,312,1000,189,160,271,251,145	0.907755007492237,1.25956436446291,1.21975054834483,1.25956436446291,1.25956436446291,1.57155990531551,0.907755007492237,1.21975054834483,0.907755007492237,1.25956436446291,0.907755007492237,0.907755007492237,1.25956436446291,0.907755007492237,1.57155990531551,0.907755007492237,0.907755007492237,0.600102792034342,0.907755007492237,1.25956436446291,1.25956436446291,0.907755007492237,1.25956436446291,1.25956436446291,1.21975054834483,1.25956436446291,1.25956436446291,1.25956436446291,1.25956436446291,1.25956436446291,0.907755007492237,1.25956436446291,1.57155990531551,1.25956436446291,0.907755007492237,0.907755007492237,0.907755007492237,1.21975054834483,1.21975054834483,1.21975054834483,1.25956436446291,0.907755007492237,1.25956436446291,1.25956436446291,1.25956436446291,1.25956436446291,1.25956436446291,1.25956436446291,1.25956436446291,1.25956436446291,0.907755007492237,0.907755007492237,1.83577886682641,1.21975054834483,1.48396950985573,1.57155990531551,1.52378332597381,1.57155990531551,1.25956436446291,0.907755007492237,1.25956436446291,0.907755007492237,0.907755007492237,1.57155990531551,1.21975054834483,1.21975054834483,0.907755007492237,1.25956436446291,1.57155990531551,0.907755007492237,0.907755007492237,1.25956436446291,1.46008122018488,0.907755007492237,0.907755007492237,0.907755007492237,0.907755007492237,1.57155990531551,1.25956436446291,0.907755007492237,0.907755007492237,0.907755007492237,0.784694121309079,0.773111920256546,0.947568823610317,0.402481486575505,0.598655016902775,0.598655016902775,0.598655016902775,0.402481486575505,0.629058294665673,0.629058294665673,1.02140535532021,0.845500676834874,0.604446117429042,0.595035579073859,0.595035579073859,0.408272587101772,0.268562286905598,0.580557827758192,1.3898641263039,1.21468333538435,0.786865784006428,0.456773054009251,0.254808423155715,0.254808423155715,0.759358056506663,0.642088270849771,0.393794835786106,0.540020124074328,0.18531521684052,0.18531521684052,0.374249871509957,0.640640495718205,0.933091072294651,0.581281715323976,0.581281715323976,0.933091072294651,0.933091072294651,0.933091072294651,0.933091072294651,0.933091072294651,0.933091072294651,0.933091072294651,0.933091072294651,0.933091072294651,0.581281715323976,0.933091072294651,0.581281715323976,0.319234416510428,0.211375169208719,0.211375169208719,0.432884764338403,0.229472358353301,0.229472358353301,0.349637694273326,0.388727622825623,0.574766727231926,0.123784773748941,0.351085469404892,0.551602325126861,0.448810290785635,0.363391558023208,0.343122706181276,0.573318952100359,0.75429084354618,0.220785707563901,0.836090138479691,0.970733225715382,0.970733225715382,1.19586225867398,0.678282649138936,0.249741210195232,0.188934654669437,0.210651281642935,0.795552434795827,0.192554092498353,0.192554092498353,0.323577741905127,0.177352453616904,1.07497303518817,1.04167420716214,1.02936811854383,0.943949385781401,0.962770462491766,1.16618286847687,0.735469766835815,0.480661343680099,0.645707708678688,0.401033711443938,0.42781755137792,0.42781755137792,0.592863916376508,0.904859457229103,1.32181869512027,0.365563220720557,0.365563220720557,0.572595064534576,0.880971167558255,0.75429084354618,1.27693766604171,0.499482420390465,0.420578675720087,0.181695779011604,0.201964630853536,0.348913806707542,0.551602325126861,0.14550140072244,0.214270719471852,0.214270719471852,0.214270719471852,0.214270719471852,0.133919199669907,0.408996474667555,0.311995540852595,0.246845659932099,0.827403487690292,0.42130256328587,0.474870243153833,0.42130256328587,0.465459704798651,0.319234416510427,0.235263458879567,0.235263458879567,0.454601391311901,0.188934654669437,0.167218027695938,0.225129032958601,0.464735817232868,0.212099056774502,0.212099056774502,0.406824811970205,0.885314492952955,0.885314492952955,0.885314492952955,0.885314492952955,0.885314492952955,0.885314492952955,0.885314492952955,0.885314492952955,0.885314492952955,0.885314492952955,0.885314492952955,0.885314492952955,0.885314492952955,0.885314492952955,0.885314492952955,0.885314492952955,0.885314492952955,0.885314492952955,0.885314492952955,0.885314492952955,0.885314492952955,0.885314492952955,0.885314492952955,0.885314492952955,0.885314492952955,0.885314492952955,0.885314492952955,0.885314492952955,0.885314492952955,0.885314492952955,0.885314492952955,0.885314492952955,0.885314492952955,0.885314492952955,0.885314492952955,0.885314492952955,0.885314492952955,0.885314492952955,0.885314492952955,0.885314492952955,0.885314492952955,0.885314492952955,0.885314492952955,0.885314492952955,0.885314492952955,0.885314492952955,0.885314492952955,0.885314492952955,0.885314492952955,0.885314492952955,0.885314492952955,0.885314492952955,0.885314492952955,0.885314492952955,0.409720362233338,0.409720362233338,0.409720362233338,0.568251739139877,0.408996474667555,0.281592263089697,0.281592263089697,0.281592263089697,0.511064621442997,0.528437923021796,0.528437923021796,0.629782182231456,0.557393425653127,0.557393425653127,0.557393425653127,0.557393425653127,0.473422468022267,0.33081661756296,0.228024583221734,0.157083601774972,0.580557827758193,0.214994607037635,0.607341667692174,0.494415207429982,0.607341667692174,0.435056427035753,0.435056427035753,0.435056427035753,0.435056427035753,0.417683125456954,0.442295302693586,0.369906546115257,0.348189919141759,0.348189919141759,0.345294368878626,0.267114511774031,0.267114511774031,0.416959237891171,0.416959237891171,0.249017322629449,0.249017322629449,0.249017322629449,0.302585002497412,0.302585002497412,0.302585002497412,0.261323411247765,0.254084535589932,0.239606784274266,0.239606784274266,0.220785707563901,0.186762991972087,0.186762991972087,0.186762991972087,0.186762991972087,0.461116379403951,0.461116379403951,0.301861114931629,0.177352453616904,0.372078208812607,0.372078208812607,0.372078208812607,0.372078208812607,0.203412405985102,0.203412405985102,0.395242610917672,0.541467899205895,0.541467899205895,0.541467899205895,0.541467899205895,0.245397884800533,0.258427860984632,0.360496007760075,0.360496007760075,0.235263458879567,0.186762991972087,0.199069080590403,0.127404211577858,0.112202572696409,0.112202572696409,0.109307022433276,0.102792034341226,0.10134425920966,0.0752843068414614,0.0253360648024149
ENSG00000253796	RP11-1084E5.1	lncRNA_intergenic	0.0390457	36,34,76,,33,90,13,32,43,56,57,54,103,120,89,9,18,82,84,83,92,109,4,5,6,8,10,12,15,21,22,37,35,38,39,40,41,44,42,45,46,47,49,52,55,58,59,60,53,61,62,63,66,65,67,68,69,70,85,95,97,100,101,106,108,110,113,111,121,1,23,77,71,73,75,86,87,117,116,7,27,115,64,51,102,0,17,30,26,28,29,78,72,74,81,91,104,105,107,114,118,119,2,3,11,20,96,98,31,79,50,88,124,112,99,24,123,19,94	277.107101947308,247.466474245115,103.344520188778,NA,284.099715099715,179.387089416058,141.757524374735,108.624373956594,96.8495754144763,339.748299319728,359.885750555379,181.676256814052,192.139154929577,332.471482240437,122.523036419482,335.130718954248,429.74385072095,188.06905370844,295.549562682216,315.231428571429,384.823151125402,385.398864442867,77.8145780051151,41.5818414322251,53.23273657289,90.3964194373402,29.0074712643678,149.496577946768,103.240151515151,84.4744835965978,110.016901408451,148.565706570657,225.424512534819,155.519110493398,113.626598465473,223.685136157337,120.270655270655,81.8054211035818,198.423551756885,133.964738711314,155.13810741688,82.3478260869565,193.615168539326,71.3286467486819,308.646498135101,219.161594513502,291.554385964912,225.680922275939,320.729194781827,113.65342019544,249.438621340888,143.797583081571,113.350383631714,75.9147909967846,393.747179162712,253.57539543058,319.841298467088,141.179905312993,86.4181585677749,77.8606138107417,59.4947275922671,104.735769922109,195.456293706294,253.557444616177,171.27106524143,258.717065868263,167.745958429561,323.691911090743,78.0876494023905,48.1456279468496,117.604899497487,54.3268945022288,52.8592057761732,171.241435562806,126.559557273366,42.814479638009,22.8541666666667,96,0,90,219.236331569665,282.807845744681,425.797712651894,60.0699339207048,160.292641325536,177.413043478261,139,246,251.740782543266,144.341610233258,284.277027027027,304.904761904762,331.795454545455,302,351,302.595226377953,208.030612244898,237.071903323263,210,218,310.048681541582,227.164200140944,72,100,23,62.8769470404984,93.1951149425288,41,43.9185520361992,195,152.5,125.512195121951,217.543613707165,62.5377677564825,186.279220779221,134.107728337237,117,282.314741035857,155	0.485566494243284,1.25257244563101,1.06068190666889,5.23332777128873,0.390455531453363,1.21920017798543,1.31208632293231,0.999499415985318,1.37549363145893,1.63524111463374,1.75260025585405,1.83658712942878,0.987262917848603,1.62856666110462,1.26758996607153,0.680794259969966,0.655765059235776,0.434951888314145,0.953890650203016,0.973357806329608,1.03787752377774,0.783692085210524,0.434951888314145,0.434951888314145,0.434951888314145,0.434951888314145,0.96779576172201,0.731408865899106,0.734189888202904,0.91551254241059,0.789810334278881,1.23588631180822,0.998387007063797,0.800378219033317,0.434951888314145,1.47060459424885,0.585683297180044,0.574559207964849,0.585683297180044,1.09627899215752,0.434951888314145,0.434951888314145,0.792035152121921,0.632960676344625,1.34212136381334,1.29762500695256,1.63802213693754,1.49563379498304,1.23644251626898,0.853773847266257,1.17804104788921,0.552311029534458,0.434951888314145,0.691918349185162,1.75816230046165,1.58240169086156,1.23366149396518,1.05734467990433,0.434951888314145,0.434951888314145,0.632960676344625,0.928305245008066,0.636297903109184,1.07959285833473,1.50898270204127,1.20751988430947,1.4450191890539,2.42727626675566,0.279214639301408,1.29762500695256,0.885477501529563,0.37432560209133,0.924411813782748,0.340953334445743,1.58295789532232,0.245842371655821,0.774236609377608,0.0951109627899216,0.0951109627899216,0.0839868735747261,0.315367929250793,0.836531508982703,0.778130040602926,1.01006730073975,1.14133155347906,0.869903776628289,0.27309639023305,0.27309639023305,0.739195728349742,0.739195728349742,0.823182601924468,0.490572334390122,0.660770899382613,0.27309639023305,0.27309639023305,1.13020746426386,0.490572334390122,0.920518382557428,0.27309639023305,0.27309639023305,0.822626397463708,0.789254129818121,0.27309639023305,0.27309639023305,0.27309639023305,0.357083263807776,0.96779576172201,0.27309639023305,0.245842371655821,0.117359141220313,0.217475944157072,0.387674509149563,0.714166527615552,0.493353356693921,0.256966460871017,0.237499304744424,0.150731408865899,0.279214639301408,0.170198564992491	97,0,2,5,9,12,14,20,39,48,49,72,137,174,262,290,493,595,601,612,615,618,621,627,631,635,638,645,648,650,651,652,653,654,656,657,659,660,662,663,664,667,671,672,673,674,675,676,680,681,683,685,688,108,149,355,313,684,16,18,35,37,42,44,267,463,598,639,640,641,642,643,644,646,647,655,658,661,665,666,668,669,677,678,679,682,686,687,408,450,193,264,280,310,405,448,466,529,109,90,81,82,304,271,272,66,60,52,24,213,597,605,606,607,636,689,119,535,322,231,459,457,458,177,178,365,588,589,59,189,29,145,361,153,160,70,277,343,56,58,363,576,368,410,582,206,207,256,586,251,255,263,542,53,316,300,85,288,305,79,92,86,292,94,93,107,126,435,428,462,609,566,569,556,557,558,559,179,341,426,477,378,401,161,74,75,77,73,587,436,509,437,438,464,510,47,57,381,393,560,561,565,567,568,76,329,335,339,294,216,472,519	513.636867088607,543.264705882353,411.954334365325,360.225847728727,414.525541795666,216.534829721362,225.980650154799,279.919504643963,330.130030959752,443.321472392638,458.21826625387,225.72600619195,445.248452012384,470.393188854489,341.397832817337,662.301226993865,539.455882352941,462.02508361204,539.456441717791,629.667182662538,236.458978328173,654.708588957055,525.986068111455,683.677914110429,866.458895705522,337.714452214452,334.461349693252,583.106037151703,332.508513931889,461.516253869969,358.922600619195,560.3173374613,526.955108359133,276.084365325077,298.961300309598,456.996904024768,508.795665634675,319.985294117647,650.621517027864,471.073529411765,646.133900928792,181.384674922601,695.53947368421,575.464354527938,737.921052631579,536.379256965944,336.762383900929,664.573529411765,631.606118546845,192.473684210526,273.999226006192,858.11472392638,197.068711656442,494.757142857143,643.382258064516,578.395395395395,415.199115044248,241.805272108843,778.200232828871,558.789289871944,515.298020954598,701.959254947613,249.373690337602,827.208381839348,320.619324796275,796.894062863795,686.043073341094,575.956926658906,633.196740395809,394.747380675204,883.795110593714,899.962747380675,519.268917345751,660.315483119907,342.289871944121,270.782305005821,430.009313154831,770.621653084983,151.748544819558,247.884749708964,270.036088474971,349.721769499418,274.551804423749,766.579743888242,225.25378346915,739.296856810244,367.596041909197,394.111757857974,817.768707482993,347.394557823129,665.856581532416,948.068762278979,503.992141453831,779.685658153242,1000,576.357563850688,654.316306483301,234.581532416503,414.334682080925,342,248.857142857143,228,183.462699077955,270.5,455,427.832273183796,332.533278214138,403.651925820257,606,354,341,202,345,446,483,146,190,250,291,609,387.837530864197,430.428571428571,347.933734939759,214,169,696,252,426,256,178,864,157,201,174,177,301,302.96875,365,277.272247857614,225.824043715847,152,169,294,148,283,324.687872763419,360,218,539.366369710468,471,566.83388704319,309.502518891688,275,143.5,198,178.569343065693,268,165,294,490,243,1000,1000,296,759,1000,1000,298.993142857143,174.107594936709,264.83887915937,151,193.596613545817,295.156374501992,464.333333333333,476.963193657984,473.124575311438,448.325028312571,153,330,248,176,260,132,241,505.561889250814,399.596091205212,242,221,237,621.890681003585,401,867.531914893617,417.257092198582,625.175531914894,352,128,319,154,431,392,253,143,363,384,374,208,252,239,357,159,220,172	0.703042438400356,0.71861616330163,0.71861616330163,0.869347572167529,0.71861616330163,0.71861616330163,0.71861616330163,0.71861616330163,0.71861616330163,0.906613271038434,0.71861616330163,0.71861616330163,0.71861616330163,0.71861616330163,0.71861616330163,0.906613271038434,0.71861616330163,0.665220535068692,0.906613271038434,0.71861616330163,0.71861616330163,0.906613271038434,0.71861616330163,0.906613271038434,0.906613271038434,0.477223427331888,0.906613271038434,0.71861616330163,0.71861616330163,0.71861616330163,0.71861616330163,0.71861616330163,0.71861616330163,0.71861616330163,0.71861616330163,0.71861616330163,0.71861616330163,0.71861616330163,0.71861616330163,0.71861616330163,0.71861616330163,0.71861616330163,0.71861616330163,0.866010345402971,0.71861616330163,0.71861616330163,0.71861616330163,0.71861616330163,0.872684798932088,0.71861616330163,0.71861616330163,0.906613271038434,0.906613271038434,0.661883308304133,0.689693531342122,0.555648256299016,0.628511040658547,0.654096445853496,0.477779631792647,0.477779631792647,0.477779631792647,0.477779631792647,0.477779631792647,0.477779631792647,0.477779631792647,0.477779631792647,0.477779631792647,0.477779631792647,0.477779631792647,0.477779631792647,0.477779631792647,0.477779631792647,0.477779631792647,0.477779631792647,0.477779631792647,0.477779631792647,0.477779631792647,0.477779631792647,0.477779631792647,0.477779631792647,0.477779631792647,0.477779631792647,0.477779631792647,0.477779631792647,0.477779631792647,0.477779631792647,0.477779631792647,0.477779631792647,0.327048222926748,0.327048222926748,0.283108070526726,0.283108070526726,0.283108070526726,0.283108070526726,0.283108070526726,0.283108070526726,0.283108070526726,0.283108070526726,0.962233717114412,0.869347572167529,0.19856499249124,0.46888036042049,0.663551921686413,0.804271650258636,0.49557817453696,1.66138272428945,1.3454585905779,1.16969798097781,0.236386895822905,0.236386895822905,0.236386895822905,0.236386895822905,0.236386895822905,0.236386895822905,0.236386895822905,0.236386895822905,0.191890538962123,0.162411702541854,0.161855498081095,0.134601479503866,1.12631403303854,1.56126592135269,1.01562934534735,0.160743089159575,0.160743089159575,0.482229267478725,0.482229267478725,0.506702263752155,0.367651148562212,0.367651148562212,0.353746037043217,0.353746037043217,0.161855498081095,0.180766449746927,0.139607319650704,0.0778686245063686,0.622948996050947,0.162411702541854,0.843762166972579,0.508927081595194,0.209689081706435,0.154068635630458,0.332054063073586,0.265309527782413,0.673007397519328,0.559541687524334,0.300906613271038,0.300906613271038,0.499471605762278,0.169642360531731,0.334835085377384,0.441626341843262,0.308137271260916,0.301462817731799,0.228600033372268,0.457200066744535,0.287557706212804,0.211913899549474,0.250848211802659,0.289782524055843,0.184103676511486,0.176316814060849,0.176316814060849,0.165192724845653,0.111240892151955,0.293119750820401,0.293119750820401,0.486678903164804,0.351521219200178,0.317592747093831,0.0917737360253629,0.558429278602815,0.558429278602815,0.66911396629401,0.982257077701763,0.982257077701763,0.982257077701763,0.161855498081095,0.180766449746927,0.174648200678569,0.174648200678569,0.14739418210134,0.184103676511486,0.134045275043106,0.341509538906503,0.341509538906503,0.139607319650704,0.171867178374771,0.269759163468491,0.310362089103955,0.156293453473497,0.313699315868514,0.313699315868514,0.313699315868514,0.156293453473497,0.156293453473497,0.158518271316536,0.189665721119084,0.178541631903888,0.167417542688692,0.167417542688692,0.161299293620335,0.161299293620335,0.161299293620335,0.134045275043106,0.243061349352022,0.243061349352022,0.243061349352022,0.328716836309027,0.136270092886145,0.17297958729629,0.176316814060848
CATG00000100233	CATG00000100233.1	lncRNA_divergent	0.00561491	0,17,24,27,33,64,123,84,83,88,90,91,102,105,124,109,115,16,13,32,45,67,70,101,106,108,110,120,1,31,79,51,73,87,89,99,116,,80,19,92,111,50,18,4,68,97,71,5,36,61,100,30,26,28,10,11,15,20,21,22,37,34,38,43,47,58,53,54,85,95,103,23,77,75,104,39,41,44,42,48,49,63,107,25,82,81,35,113,6,96,9,119,40,52,56,65,76,62,3	218.061010486177,164.581673306773,126.79706601467,128.258064516129,260.55713020372,385.180555555556,207.255093002657,349.489519112207,284.239495798319,156.396568160152,203.760747109398,245.512845215157,127.288716814159,319.502941176471,263.890722822994,322.48893442623,319.779877425945,59.6867469879518,79.9269027882441,344.778252427184,281.765167569265,166.38123844732,152.825667980727,149.575423728814,283.733782346686,89.2534113060429,459.322654155496,403.73670605613,26.7146017699115,203.086206896552,133.797176820208,62.6932255581216,67.3895899053628,19.3345626975764,151.119276757072,141.385654885655,85,NA,106,158.968503937008,285.616504854369,314.917387713998,110.573089700997,220.256106587713,63.8465207631874,144.774753908512,118.950455182073,29.8980150581793,62.0554970144011,169.653137039075,117.673114970323,147.458132045089,173.621621621622,228.75,175.945945945946,46.8557860900058,114.824355971897,138.38824101069,58.404174573055,122.886056971514,118.879166666667,201.875923190547,163.238148354713,117.513920240783,31.1073619631902,51.7762863534676,28.2925407925408,68,44.8992628992629,150.773443983403,84.0524899057873,114.574039067423,121.034755134281,16.839530332681,108.727019498607,153.076751946607,47.3738317757009,48,80.9451697127937,94.8917995444191,56.3333333333333,223.80573025856,93.7569721115538,122,282,321,320.757946210269,163.937666773402,79.8988195615514,81.3883495145631,136.877538071066,153,135,85,91.4224872231686,57,67,347.903040987219,82,61	0.157246374639113,0.112875614969735,0.122619193951186,0.157995880714609,0.169238471847053,0.442508386972985,0.169238471847053,0.243139770890983,0.231897179758539,0.157246374639113,0.505616798529769,0.233396191909531,0.271021396899443,0.203865652534979,0.263376434929382,0.365758964842169,0.293506579164331,0.136859809385615,0.397837824873409,0.385995628880568,0.636630460526513,0.324386229474776,0.798523772833703,0.176883433817115,0.422871327794983,0.46139594007549,0.559131532320201,0.405932490488768,0.203266047674583,0.156496868563617,0.20176703552359,0.778886713655701,0.285112111118773,0.284512506258376,0.514011266575327,0.432614906776434,0.0692543613758533,2.08932313605334,0.0436212535938816,0.133262180223233,0.123518601241782,1.24043255494629,0.180481062979497,0.202516541599086,0.534247930613726,0.258879398476404,0.428117870323457,0.219005675260004,0.142256253129188,0.544741015670673,0.681900627486486,0.248236412204357,0.0887415193387558,0.0887415193387558,0.0887415193387558,0.512961958069632,0.0640078188473796,0.154248350337128,0.0789979403573045,0.199968220942399,0.215857749742919,0.608898735733152,0.268772878672955,0.199218714866903,0.146603388367066,0.0670058431493646,0.128615242555156,0.0353766867634229,0.0610097945453946,0.180630964194596,0.111376602818742,0.237893228362509,0.094887469157825,0.306398083662866,0.107629072441261,0.134761192374225,0.0962365800937182,0.0436212535938816,0.172236496149038,0.131613266857141,0.0858933962518701,0.214508638807026,0.0752504099798233,0.0533648325753329,0.0533648325753329,0.0533648325753329,0.122619193951186,0.468141494754957,0.0888914205538551,0.0617593006208908,0.236244314996417,0.0346271806879267,0.0346271806879267,0.0526153264998366,0.0879920132632595,0.0526153264998366,0.0526153264998366,0.340125857060197,0.0226350834799867,0.0353766867634229	572,574,624,625,626,573,255,292,256,633,0,2,5,14,16,18,20,35,37,39,48,49,72,137,174,267,290,601,612,618,627,631,641,642,645,646,648,651,652,653,656,657,664,671,672,673,676,680,682,683,685,686,119,557,559,322,108,149,193,264,280,310,355,405,448,313,408,97,288,92,93,79,107,126,9,12,44,463,598,643,647,650,658,661,662,674,675,677,678,687,230,24,213,262,595,603,604,605,606,607,609,615,621,628,629,630,635,636,638,654,655,659,663,665,666,667,679,681,688,441,177,178,162,179,147,109,423,194,440,450,435,160,361,141,102,88,175,182,432,183,157,359,159,582,277,426,462,566,567,568,569,172,425,302,517,74,437,73,75,59,98,144,167,188,189,226,248,252,257,258,274,558,428,190,556,363,422,196,176,81,161,570,571,186,187,202,76,271,457,565,378,393,459,436,509,464,510,438,581,53	393,208.699876237624,272.951807228916,243,438.646586345382,343.614533965244,135.6,507.333333333333,277.879333333333,269,483.522900763359,427.193083573487,448.183891660727,227.224366706876,382.418343195266,331.150381679389,170.703816793893,230.046706586826,234.445198836082,288.611834319527,189.971755725191,186.825954198473,168.373282442748,503.066863323501,461.222695035461,199.583969465649,475.912726211325,486.581772151899,224.689599352489,386.303587051619,655.54552238806,776.52533488643,201.527417329427,284.471485652016,513.539141414141,129,375.585590778098,472.562536023055,556.15446685879,532.356195965418,357.959077809798,204.779846216107,323.49736934409,548.395893487328,263.565648854962,337.246564885496,442.883070301291,671.302700806735,165,281.101654846336,423.973948524796,270.573522458629,208,444.676929748482,506.136714443219,318.92039800995,429.876344086022,586.175925925926,369.365185185185,306.819581280788,151,377.185096153846,474.509478672986,355.902010050251,216.992831541219,325.699167657551,199,365,180,168,131,624,1000,1000,159.106955871354,482.846671652955,122,140,377.447971781305,177.008652657602,440.975317875842,618.622288706058,189.573672400898,294.583333333333,296,181.520833333333,400.497382198953,173,196.145200192957,359.601346297681,146,207,235,195.194444444444,755.861111111111,921.611111111111,750.666666666667,826.222222222222,589.555555555556,739.833333333333,608.874776386404,274.472222222222,184,743.79320754717,1000,583.788040576615,539.327615780446,253.013449367089,311.75,695.027777777778,563.138888888889,841,204.166666666667,472.111111111111,169,731.305555555556,125,246.944444444444,498.3828125,228,605.003246753247,619.594155844156,238,416.3055028463,299,350,162,138,158,200,388.909727081875,206,295.273631840796,155,219,359,276,443.923076923077,507,270.018867924528,146,156,178.5,233,228.762224352828,338.233730522456,233.272264631043,335.309110629067,351.815618221258,362.506507592191,272.260038240918,167.34126984127,220.474206349206,353,208,412.148397976391,347.785373024623,281.504424778761,308.399545970488,286,1000,1000,974,335,409,444,289,1000,196,873,524,518.604199066874,275.5,164,545.877664504171,160,178,161.5,255.492537313433,288.165697674419,232.14657980456,271.282929896259,210.080469404862,240,280,463,139,185,361.5,105,553,197,191,198.818996415771,181,295.375,224,201,268,198	0.0746508051194262,0.242240363600387,0.111976207679139,0.062508806696387,0.111976207679139,0.094887469157825,0.222603304422386,0.142556055559386,0.224851822648874,0.0496173021978516,0.196370591780017,0.260078608197198,0.420622809568494,0.372804321951834,0.253333053517732,0.196370591780017,0.196370591780017,0.125167514607873,0.309096305534653,0.253333053517732,0.196370591780017,0.196370591780017,0.196370591780017,0.304899071511874,0.317041069934913,0.196370591780017,0.513561562930029,0.296054899821018,0.370405902510246,0.342674177716885,0.401735256465989,0.514760772650823,0.358114002872107,0.412678045168234,0.474887049434423,0.0596606836095014,0.260078608197198,0.260078608197198,0.260078608197198,0.260078608197198,0.260078608197198,0.370405902510246,0.427368364247961,0.467242087464361,0.196370591780017,0.196370591780017,0.417924587696708,0.427368364247961,0.0596606836095014,0.317041069934913,0.477585271306209,0.317041069934913,0.0517159192092412,0.345672202018869,0.271920804190039,0.0903904327048476,0.167289756050763,0.388543949537255,0.202366640383987,0.243439573321181,0.0397238220013012,0.124717810962576,0.316291563859417,0.119321367219003,0.167289756050763,0.126066921898469,0.0406232292918967,0.089491025414252,0.0571123629528141,0.0496173021978516,0.0436212535938816,0.0343273782577281,0.0734515953986323,0.0734515953986323,0.200417924587697,0.200417924587697,0.0655068309983721,0.0655068309983721,0.254981966883824,0.121270083015293,0.200417924587697,0.200417924587697,0.200417924587697,0.136709908170516,0.0655068309983721,0.136709908170516,0.200417924587697,0.136709908170516,0.310745218900744,0.200417924587697,0.0383747110654079,0.0712030771721436,0.0712030771721436,0.134911093589325,0.134911093589325,0.134911093589325,0.134911093589325,0.134911093589325,0.134911093589325,0.134911093589325,0.167589558480961,0.134911093589325,0.0712030771721436,0.198619110006506,0.134911093589325,0.280764975880895,0.174784816805725,0.189475135885452,0.134911093589325,0.134911093589325,0.134911093589325,0.0712030771721436,0.134911093589325,0.134911093589325,0.0712030771721436,0.134911093589325,0.0712030771721436,0.134911093589325,0.19187355532704,0.0601103872547991,0.0923391485011378,0.0923391485011378,0.0505167094884472,0.0789979403573046,0.0954870740182221,0.0556133508018217,0.0445206608844772,0.0451202657448742,0.0586113751038067,0.0448204633146757,0.214208836376828,0.0752504099798233,0.0903904327048475,0.0385246122805072,0.0331281685369342,0.0415226365824922,0.0415226365824922,0.0331281685369342,0.020386565253498,0.0556133508018216,0.0736014966137316,0.0565127580924171,0.0782484342818083,0.090690235135046,0.156346967348517,0.327084451346563,0.11782235506801,0.138208920321508,0.138208920321508,0.138208920321508,0.235195006490722,0.0755502124100218,0.0755502124100218,0.0637080164171811,0.0637080164171811,0.17778284110771,0.407881206285059,0.0846941865310761,0.132062970502439,0.075700113625121,0.075700113625121,0.075700113625121,0.075700113625121,0.075700113625121,0.075700113625121,0.075700113625121,0.075700113625121,0.075700113625121,0.075700113625121,0.075700113625121,0.075700113625121,0.192772962617635,0.0872425071877632,0.0974357898145122,0.16174341109209,0.0565127580924171,0.0571123629528141,0.101033418976894,0.0502169070582486,0.0515660179941419,0.0460196730354697,0.476835765230713,0.178832149613405,0.092489049716237,0.0816961622290911,0.0301301442349492,0.0442208584542786,0.0442208584542786,0.120220774509598,0.0451202657448741,0.0397238220013011,0.0481182900468591,0.0667060407191661,0.0836448780253813,0.0421222414428891,0.0827454707347858,0.0421222414428891,0.0406232292918966,0.089491025414252,0.0406232292918966
CATG00000100379	CATG00000100379.1	lncRNA_antisense	0.0192287	9,19,18,30,64,72,74,90,92,94,102,104,124,107,109,114,115,7,118,119,2,3,4,5,6,8,11,13,37,36,34,35,38,39,40,41,44,42,45,46,47,48,49,52,55,56,57,59,53,54,61,62,63,66,65,67,68,69,70,76,93,96,97,98,100,103,106,108,110,113,121,122,77,51,71,73,75,86,87,89,99,116,,27,111,50,32,1,0,33,81,123,10,101,31	1000,670,750,279,783,325,584,207,221,298,152.362903225806,605,475,453,795,397,151.298192771084,216,372,511,341,413,104.869897959184,94,134,186.077943615257,277,95.6466165413534,306,304.826530612245,119.046025104602,188.580892608089,405.768072289157,207.683673469388,191.041560644614,209.140306122449,554,1000,591,394,351,394,302.30679933665,1000,306,911,242,235,1000,47,352.395408163266,679,343.815068493151,326.900684931507,248.967741935484,633.725806451613,513.518817204301,367.094551282051,884,722.58024691358,196.860215053763,306.813253012048,142.262878787879,103,173.880055788006,229.783625730994,843,358.722222222222,1000,184.369834710744,689.932098765432,257.554179566563,36,62,47.9489247311828,170,534,52.7916018662519,9,142.592592592593,227,116,NA,137,318.280651340996,219,95.3118279569893,6,139,369,140,160,21,173,100	1.15833811985449,1.15833811985449,1.15833811985449,1.15833811985449,1.15833811985449,1.15833811985449,1.15833811985449,1.15833811985449,1.15833811985449,1.15833811985449,3.56117174037909,1.15833811985449,1.15833811985449,1.15833811985449,1.15833811985449,1.15833811985449,3.17825004786521,1.15833811985449,1.15833811985449,1.15833811985449,1.15833811985449,1.15833811985449,3.75263258663603,1.15833811985449,1.15833811985449,5.77254451464675,1.15833811985449,5.09285851043462,1.15833811985449,3.75263258663603,6.86387133831132,6.86387133831132,3.17825004786521,3.75263258663603,11.2866168868466,3.75263258663603,1.15833811985449,1.15833811985449,1.15833811985449,1.15833811985449,1.15833811985449,1.15833811985449,5.77254451464675,1.15833811985449,1.15833811985449,1.15833811985449,1.15833811985449,1.15833811985449,1.15833811985449,1.15833811985449,3.75263258663603,1.15833811985449,2.79532835535133,2.79532835535133,3.56117174037909,3.56117174037909,3.56117174037909,2.98678920160827,1.15833811985449,1.55083285468122,7.12234348075819,3.17825004786521,12.6364158529581,1.15833811985449,6.86387133831132,6.54796094198736,1.15833811985449,1.55083285468122,1.15833811985449,9.26670495883592,1.55083285468122,9.27627800114877,1.15833811985449,1.15833811985449,3.56117174037909,1.15833811985449,1.15833811985449,6.15546620716063,1.15833811985449,1.55083285468122,1.15833811985449,1.15833811985449,17.1548918246219,5.70553321845683,4.99712808730614,2.59429446678154,3.56117174037909,0.392494734826728,1.15833811985449,1.15833811985449,1.15833811985449,1.15833811985449,1.15833811985449,1.15833811985449,1.15833811985449	363,581,507,594,459,458,480,482,483,484,567,457,556,557,558,559,590,219,275,277,462,477,569,198,211,0,2,5,9,14,16,18,20,24,37,42,44,137,213,493,595,598,601,603,604,605,607,609,621,627,628,629,630,631,635,636,638,640,642,645,648,650,651,652,653,654,655,659,661,662,663,665,667,669,671,672,674,675,676,679,680,683,685,688,149,355,160,224,214	159,177,685,262,345,914,142,186,134,237,117,999,1000,385.026627218935,909,1000,145,146,381,192,456.675044883303,496.26750448833,134,123,256,203,117,547,310,88,105,166,108,469,140,213,187,353,195,170,799,297,131,234,221,184,169,343,324,272,466,506,671,613,253,403,379,149,150,734,107,212,160,249,300,150,139,164,162,185,95,131,113,166,104,118,116,286,136,203,246,119,493,125,909,529,192,155,168	2.66130576297147,2.66130576297147,1.54125981236837,1.54125981236837,1.56997893930691,0.794562511966303,0.794562511966303,0.794562511966303,0.794562511966303,0.794562511966303,0.717978173463527,0.832854681217691,0.832854681217691,3.23568830174229,0.832854681217691,0.832854681217691,0.832854681217691,0.363775607888187,1.89546237794371,2.68045184759717,5.3321845682558,5.3321845682558,3.0346544131725,1.7710128278767,1.95290063182079,1.90503542025655,1.90503542025655,1.90503542025655,1.90503542025655,1.90503542025655,1.90503542025655,1.90503542025655,1.90503542025655,1.90503542025655,1.90503542025655,1.90503542025655,1.90503542025655,1.90503542025655,1.90503542025655,1.90503542025655,1.90503542025655,1.90503542025655,1.90503542025655,1.90503542025655,1.90503542025655,1.90503542025655,1.90503542025655,1.90503542025655,1.90503542025655,1.90503542025655,1.90503542025655,1.90503542025655,1.90503542025655,1.90503542025655,1.90503542025655,1.90503542025655,1.90503542025655,1.90503542025655,1.90503542025655,1.90503542025655,1.90503542025655,1.90503542025655,1.90503542025655,1.90503542025655,1.90503542025655,1.90503542025655,1.90503542025655,1.90503542025655,1.90503542025655,1.90503542025655,1.90503542025655,1.90503542025655,1.90503542025655,1.90503542025655,1.90503542025655,1.90503542025655,1.90503542025655,1.90503542025655,1.90503542025655,1.90503542025655,1.90503542025655,1.90503542025655,1.90503542025655,1.90503542025655,0.823281638904844,0.823281638904844,0.70840513115068,0.277618227072564,0.220179973195482
ENSG00000248318	RP11-713M15.1	lncRNA_antisense	0.0468662	111,71,73,,81,84,113,85,27,7,19,21,117,116,13,12,26,28,20,67,108,23,100,46,92,4,11,47,50,93,95,98,120,122,89,37,66,32,57,58,60,54,101,83,109,43,45,55,56,59,70,110,77,75,18,102,104,114,119,8,40,42,9,5,6,35,38,41,48,61,76,97,79,29,82,3,22,39,63,65,68,121,14,24,25,78,124,33,64,107,2,36,44,49,96,106,31,10,112,52,51,53,69,87,62,30,72,74,118,34,103,99	383.183996576808,104.277885548012,119.45929065358,NA,208.936538461538,291.187033849685,232.197842401501,471.405852754237,200.586793737236,173.374412721359,247.264050901379,157.957558139535,283.237673256078,129.148344191097,103.833139534884,91.7320471596999,314.034877072613,205.559249786871,163.397642015005,149.512389752205,48.2649411764706,149.045499021526,177.869822485207,98.8594622905028,204.707261292167,97.7469304229195,96.1421647819063,162.243464052288,228.536803966438,128.246050321826,269.767668562145,198.456064534716,225.643806857943,269.922994815493,116.696390658174,124.804733727811,167.781107362572,108.409891031014,169.032408954227,317.750589344649,246.110695187166,267.907630522088,126.712092130518,223.916563658838,211.762670957361,46.119293078056,183.971559633028,237.782755705833,238.576488095238,311.926622765757,103.605381165919,253.608064516129,34.3937928254736,109.987860892388,204.699100572363,162.39258114374,223.429272281276,181.015576323988,191.151468315301,207.155902004454,344.074982602644,329.238624338624,349.364714086471,171.157472890146,90.1669191919192,191.468794076164,235.55350269438,129.37618724559,211.041595635868,157.857666783095,180.969416126043,283.414738341047,183.505261027924,206.717488789238,271,121.824732682473,91.1147540983606,161.013832384052,140.835401157982,205.207538601272,161.510816468946,301.36449659349,218,168,163,126,173.42069992554,257,373.983193277311,132.05116514691,87.9770029673591,348.865546218487,200.203067932798,462.396955503513,229.366517857143,276.672117039587,50,31,72.3931623931624,396.85175879397,90.5350089766607,213.814734561213,226.779956427015,6,139.964285714286,197,223,283,270,104,220,114	4.19313166110453,9.24929127642014,8.04356407220009,15.4968242006675,3.7320127749668,3.12735493594574,9.56328273585244,6.77503857609359,2.63573402232031,4.96465353285248,1.69196540711236,3.08608748699178,7.89643664549467,6.60996878027775,3.08608748699178,1.67402303800194,3.13812035741199,2.10463989665195,1.67402303800194,4.27207808519037,3.81275343596368,3.6674202461693,5.45806868338895,5.13869451322353,3.13812035741199,5.26070262317436,4.44253059173933,6.03940144256648,4.70448918075143,6.13270176194065,4.41741127498475,6.22779631822586,2.56396454587864,5.88330283130584,1.69017117020131,2.12258226576237,9.0411597947393,2.14052463487279,5.37015107474791,3.80557648831952,3.35522302364804,2.68058994509635,1.86959486130548,2.90307532206552,2.23023648042488,2.43657372519468,3.91143646607098,2.12258226576237,3.01431801055011,3.81454767287473,3.20091864929845,4.4497075393835,4.45150177629454,2.7344170524276,2.19435174220404,1.160871281444,2.19435174220404,1.15190009688879,1.160871281444,1.61122474611548,5.15663688233395,3.39110776186888,2.57293573043385,3.80557648831952,3.55258908386263,5.08845587971436,4.66142749488643,2.64470520687552,5.2624968600854,5.13690027631248,7.74392650805612,5.04001148311623,4.43355940718413,2.40068898697384,0.665661893996483,3.85940359565077,1.97007212832383,2.20511716367029,2.16923242544946,3.9509096781139,2.5711414935228,4.74037391897226,0.701546632217318,0.701546632217318,0.701546632217318,0.701546632217318,2.40966017152905,1.03348046076004,1.70811353931173,3.54182366239638,4.83726271216851,1.70811353931173,4.91262066243227,4.59683496608892,4.01909068073348,2.08490329063049,1.34747192019234,1.34747192019234,1.2595543115513,2.14231887178383,0.999389959450246,1.65608066889152,1.64710948433631,0.450353464671475,1.20572720422004,0.674633078551692,0.674633078551692,0.674633078551692,0.674633078551692,0.674633078551692,0.737431370438153,0.952739799763161	302,298,284,81,294,304,305,315,100,101,107,82,94,109,435,559,202,86,292,414,401,457,556,557,558,459,566,378,405,462,186,422,181,194,182,432,196,173,205,172,425,426,177,178,190,179,183,187,97,79,189,443,253,450,185,200,176,201,126,175,184,316,93,108,437,438,277,343,153,160,272,136,148,92,631,191,192,447,616,452,586,436,263,587,561,565,567,568,569,428,560,439,193,448,423,65,453,256,260,562,458,259,275,381,393,255,379	149,202.5,447.5,223.777642770352,254.5,377.281927710843,325.813654618474,154,388,198,451.54,206.333333333333,125,762.879377431907,307.636571428571,487.094876660342,459,195,408,226,150,434.28328611898,587.911969601013,601.257207890744,514.352121595947,273.5,271.882553191489,306.890733056708,150,487.041891331398,437.398542385884,375.6,257.5,345.996027241771,370.717741935484,157.5,464.069545709478,195.5,109,452.426611796982,362.058341862845,555.113578138343,837.014955134596,943.864837905237,882.48,737.534239677744,278.645739910314,561.103148024113,278.393063583815,258.5,168,285.608482871126,105,147.333333333333,322.661637931034,178,297.75,296.759301791456,567.816443594646,188,398.631966351209,167,200,126,352.560723514212,217.456072351421,274.127371273713,197,202,192,283,94,115,214,184,253.034285714286,440,225.177410761854,218,194,692,325,347.709187045605,189,214.333333333333,700,258.613585746102,260.318485523385,527.388333333333,174.963302752294,394.988562091503,141,153,122,207,134,919,146,148,323,264.7,552,275,278,535,126,134	0.337316539275846,1.56816306025048,1.18778483510963,1.47665697778735,2.12078802885133,2.23382495424696,2.23382495424696,0.737431370438152,1.11601535866796,1.11601535866796,1.43538952883339,1.51254171600818,0.532888362579395,0.922237772275451,1.56995729716152,2.83668855635698,0.360641619119389,0.568773100800229,0.568773100800229,0.906089640076075,1.18778483510963,1.9000968887932,2.8331000825349,2.364804248753,2.8331000825349,1.59687085082714,2.10822837047404,3.89169986004952,0.41446872645064,4.32590519252162,4.6775756270858,3.4180213155345,2.44733914666092,3.16144543725554,2.00236839272258,1.06577672515879,3.19912441238741,1.98801449743424,0.396526357340224,2.61599741629885,1.75296946208777,4.20210284565974,3.59923924354972,3.59744500663868,4.75472781426059,3.56335450532888,2.40068898697384,5.35759141637062,2.17282089927154,1.86959486130549,2.0508127893207,2.19973445293716,0.540065310223562,1.45871460867693,2.49757778017009,0.87917608641045,1.87318333512757,3.90605375533786,0.938385904474827,0.994007248717121,1.70631930240069,0.737431370438153,0.522122941113145,0.342699250008971,1.3887393691463,1.3887393691463,1.9862202605232,0.523917178024186,0.583126996088564,0.450353464671475,0.532888362579395,0.324756880898554,0.389349409696056,0.593892417554813,0.414468726450641,2.51193167545843,1.26673125919546,3.36778268202534,1.26673125919546,0.647719524886066,0.737431370438152,0.99400724871712,2.71468044640614,0.87020490185524,1.62019593067069,0.507769045824811,1.61122474611548,1.61122474611548,1.07654214662504,1.17343093982129,1.09807298955754,0.604657839021064,0.522122941113145,0.522122941113145,0.532888362579395,0.784081530125238,0.437793806294183,1.24520041626296,0.640542577241899,0.558007679333979,1.18419636128754,0.94197437829691,0.94197437829691,0.651307998708149,0.575950048444397,0.532888362579395,0.461118886137726
CATG00000103812	CATG00000103812.1	lncRNA_sense_intronic	0.00996722	4,48,50,111,71	31,165,268,401,13	5.03028706873848,5.03028706873848,5.03028706873848,5.03028706873848,5.03028706873848	5.65567e+17	2.47491e+17	7.92731103502766,7.92731103502766,7.92731103502766,7.92731103502766,7.92731103502766,6.45246247037135
ENSG00000253819	RP11-973F15.1	lncRNA_intergenic	0.000127783	33,123,32,34,45,66,97,101,31,116,,124,106,110,51,52,113,18,92,2,6,8,39,98,109,70,108,122,71,73,120,121,3,5,76,103,89,9,38,48,4,40,41,42,63,11,37,36,44,46,49,61,65,68,96,100,1,99,107,35,19,72,94,102,104,114,47,0,78,80,82,81,83,90,115,118,119,10,43,59,53,62,111,21,50,27,29,12,22,23,26,64,13,67,30,24,74,84,88,91,20,55,56,57,58,60,54,85,93,77,79,75,87,105,28,17,15,16,14,25,7,69,95,112,117,86	353.615438229657,304.340016708438,285.122693551455,275.772398843931,307.265648535565,289.749020156775,359.670238095238,380.95742327896,189.925190424374,135.986697965571,NA,289.289696969697,362.404847207587,520.927261783498,127.002387204583,248.769318425569,300.564298724954,397.186319481921,385.646208059495,158.011998099311,186.913999280705,256.327951641289,170.920218340611,246.370692031982,498.958259232137,161.489807238941,219.214715719064,372.886974562511,108.146343229544,152.721109994589,312.224911087057,258.19749759384,183.261851297405,165.423828125,230.837811011117,233.9527696793,157.372845953003,501.799220022285,244.715111150318,326.34362158847,199.721370072182,338.586195105997,191.960363061038,269.498358033008,184.797541771848,258.219185553266,362.105922551253,353.686908469195,215.151211278793,246.571319018405,318.784502739149,184.553637484587,191.779811254189,307.792334830019,314.186221743811,315.086107091172,65.9233476132191,225.321619454837,262.819171104422,306.316110606257,404.757523939808,375.126758337285,253.910161599562,199.68705485443,357.49567050245,273.09488825781,210.0400695182,269.087098207673,489.283579837006,133.782379212343,321.014119922631,427.762705923589,312.520853858785,277.49344195102,318.193586005831,472.734403282249,409.777708685703,134.625508573089,172.885796190124,205.48650439812,239.398840032371,219.243896484375,385.795692072394,125.238835298321,198.968765493307,307.408243080626,299.374419036996,172.048132780083,162.264426727411,224.611624441133,310.678166838311,559.278417982643,285.71306939123,409.131808152363,365.212763424217,230.578075207138,712.741124908693,325.455935577271,171.210670314637,373.164607039439,97.1082274986195,178.313955269608,270.510276955234,343.514544730026,119.906324582339,129.761431411531,151.625365685768,282.251783398184,115.025031552377,153.479779411765,264.271326362135,226.541476059774,47.1262907069102,294.207540683016,273.116728876824,121.470085470085,103.076311605723,43.4093097913323,281.719671007539,243.453457446808,163.041484716157,281.92767950052,149.731507490637,84.2823878069433,76.9876847290641,110.758942457232	1.81871191210351,1.13800217396127,1.66596419618891,3.28946325973767,3.78700250037236,3.39594299531299,5.1465205528073,1.14624167730936,1.16493901183003,1.41751147984649,7.38861617541269,2.96305216556331,3.00741872205303,3.4222460252319,3.98253225290205,3.93975021628696,4.9294413299826,4.11056145877238,3.66467756605071,2.66769766093176,3.52460600913317,4.14161804831518,3.62855051290908,4.5976428682345,3.02928509632296,2.28519456319541,3.31640009760642,3.51319746603582,4.37644389373576,4.09978672362488,2.04941800585005,3.29263229948693,2.54030226301129,3.40735153841035,2.39452643454507,1.63047095099714,2.42748444793743,3.69731867546815,3.59242345976746,3.44474620745168,4.56595247074184,3.55281046290164,3.80569983489303,3.7635516062278,3.51509888988538,2.61477469711903,3.33890027982621,3.45995759824816,3.19185683546029,3.09932087478173,3.00805253000289,3.59812773131614,3.59305726771731,2.96431978146302,3.82724930518804,3.94165164013652,2.07128438011998,2.37170934835036,2.7374165354156,2.44111131885927,4.16982250208364,2.00505144936033,2.31403282491372,2.53618251133724,2.7814661879304,2.56660529293019,3.28217446831436,2.13941873472919,2.09980573786337,0.780534490244111,1.6383935503703,2.71238112139641,1.60828767275228,3.09266589130827,1.63047095099714,2.62618324021638,3.18520185198683,1.45395543696305,1.7134997924279,2.6299860879155,2.3495260701055,1.29803868129918,1.24321429363689,0.887014225819434,0.639195317426867,1.05338881265588,1.70462648112995,0.381869289786502,0.834725069956552,1.0632128358786,0.923141278961062,2.22751803975877,0.744407437102484,2.72886012809259,2.66167648540816,0.994444673319538,2.16920770837229,1.75121136544416,1.15828402835657,2.59005618707475,0.573913098591995,2.06874914832057,1.81934572005337,1.59054105015639,1.59339318593073,1.9128323926567,1.84152899829823,0.977331858673504,0.753280748400427,2.58593643540071,1.72744356732467,1.03912813378418,1.59592841773014,1.38265204260457,0.933916014108565,1.0381774218594,0.597997800686414,0.197431176379245,0.462362899417848,0.714935367434314,1.30627818464727,0.913634159713265,0.676906890443127,0.748527188776529,0.514652055280729,1.01884627938888	134,156,160,159,153,145,141,148,143,142,146,558,107,126,5,37,44,595,631,659,672,673,678,680,684,149,193,264,355,560,144,167,252,566,567,568,569,378,462,556,557,559,565,10,428,435,275,563,564,561,562,18,639,0,2,9,12,14,16,20,35,39,42,48,49,137,174,262,267,290,463,598,601,612,615,618,627,635,636,638,640,641,642,643,644,645,646,647,648,650,651,652,653,655,656,657,658,660,661,662,663,664,666,667,668,669,671,674,675,676,677,682,683,685,686,687,688,689,108,280,310,405,448,466,408,406,437,438,464,436,263,106,81,109,363,24,72,493,597,603,604,605,606,607,609,621,628,629,630,654,665,679,681,369,119,162,164,623,624,626,313,450,370,304,292,300,325,337,116,79,90,93,315,288,302,305,97,82,101,335,112,92,256,298,86,190,100,314,318,582,575,576,161,277,426,284,477,172,212,425,183,173,176,574,457,52,393,381,465,297,396,512,213,670,316,374,311,322,361,552,320,257,258,535,291,231,529,214,57,66,163,206,458,350,459,260,251,371,410,594,411,401,56,53,389,380,593,507,395,519,208,590,240,492,509,510,384,414,394,412,58,230,343,368,360,352,511,265,489,588,179,255,272,587,586,589,365,202,417,455,3,223,383,187,196,182,76,177,178,271,201,96,102,83,572,549,227,571,476,485,487,488,501,544,220,242,472,542,478,468,480,482,483,484,221,226,219,367,259,74,75,50,372,60,377,45,382,379,404,216,243,591,573,422,467,491	446,297,292.666666666667,206,219,245,163,172,128,161,242,484.103110457997,377.8908788005,464.249593936112,650.862770562771,715.797465848347,699.972660181147,737.088484335309,887.649466503411,758.933598697304,649.250587051325,778.381960784314,709.385093167702,754.053741143943,466.704843457319,800.532004197272,758.172594987874,785.996482588815,809.118216238957,277.832307241278,129.251931993818,407.403374233129,355,449.966275218308,472.048785425101,507.584469863616,611.782046332046,552.54359405663,533.501224289912,668.917015926236,477.471444709426,551.038260869565,240.110097323601,337,208.060690423163,293.995347172512,392.088691796009,296.848753462604,260,241.227151730257,178.944906444906,634.946102985374,684.885794429974,701.281475541299,683.077890952666,439.179764243615,418.7195805901,327.083217753121,592.309706989687,549.677966101695,457.121664050235,607.721480183928,459.685658578856,390.07739499764,372.222990952634,652.294156854033,743.611070470617,478.942707089998,360.865640307908,719.425878757005,750.40200525185,770.172755417957,653.873716877536,690.429721240675,387.967923015237,602.123376623377,940.989441624365,642.549243643386,743.301742659346,532.994270709,738.72683982684,645.139430284858,796.880132137801,724.933874480301,673.046470588235,871.57018469657,700.191991341991,440.796845763165,641.619620422347,734.703020582732,885.301609517145,710.588837961715,728.783213044641,572.046611468875,642.537788663401,710.780556866447,701.180037753658,516.643137254902,734.35832083958,867.048431372549,653.098262656454,668.538517707192,567.402721413225,527.300347222222,434.85151587491,615.101298701299,650.586732103571,841.262353783719,620.764635316699,778.96649362907,646.814036762951,680.491182364729,536.428373291064,718.875896210311,616.443629879136,639.007639054667,597.225113392218,362.89381933439,648.500618046972,413.026576019777,586.83868974042,675.195424213537,589.36777954425,772.516666666667,503.929674663161,210.018246027075,499.190635451505,288.41054313099,285.36288998358,276.555189456343,297.639874739039,253.8,270.838129496403,514.026125625347,329.666666666667,733.772098616957,242.455782312925,592.489665787159,706.640797745502,688.489687848383,711.573746312684,734.719989353207,786.67373036171,649.185103244838,416.191696851491,684.283723522854,857.053178963893,865.606946624804,867.521193092622,819.925803792251,579.102145663342,674.64510427713,234.308943089431,354.696302816901,250.224554039874,224,178.824067558058,357,412.803738317757,369.4375,637.746694502436,343.063556851312,363.981223175966,327.684931506849,499.641420911528,323.368328445748,286.660606060606,346,151,301,311.5,211,128,196.666666666667,160,477.040447504303,428.41726618705,251,194,209.828105395232,185.53640776699,162,199.282167042889,199.5,482.924242424242,190.904126213592,237.709131905299,131,174,317.664473684211,177.311066799601,235.059380378657,307.76711026616,535.081654872074,519.808927599347,287,373.522961574508,268,276.739557739558,434.261868300153,162,131,207.807753164557,292.701892744479,454.341726618705,379.278236914601,405.770206766917,356.2,259,265,164,245.655681818182,593.321909424725,217.40159411404,154,167,166,372.5378020265,249.806861499365,271.772870662461,185,201.603841536615,338.234930448223,235.849791376912,160,585.445277361319,311.26125,201,218.887096774194,278,297.290760869565,377.663967611336,386.458823529412,210.940860215054,234.5,187,233,308.5,238.157216494845,466.882712901581,225.580343213729,347.491554054054,300.154749199573,135,148.226573426573,142.5,243.666666666667,496.435532233883,168.590117647059,323.420212765957,173,357.099056603774,383.02201027146,280.784248474764,209.859865470852,366.471698113208,173,586.565849227975,264.37111334002,125,195,580.66149068323,242.157733537519,514.333333333333,352,330,301.535840188014,240,255.707338638373,330.039827255278,252.32399103139,209.25,293.609756097561,394,954.970893970894,429,430.381379962193,309,149,133,304,310.318181818182,181.999157540017,282,180,179,129,351.86375,619.59,267.036764705882,364,383,189,420,346,193,332,221.5,201.020038167939,114,340,179,127,270,137,187,422,356,220.934010152284,166.5,155.837175792507,170.691642651297,164,388.85734870317,249.739910313901,147,455,181,235.524064171123,155,118,208,219,408.258594917788,257,216,183,149,216,988,175,219,151,492,245,210	0.18412120943233,0.0732048182080349,0.238628693119698,0.165423874911663,0.102993791851131,0.0985571362021594,0.0814443215561253,0.068768162559063,0.0814443215561253,0.0776414738570066,0.0342256292920682,2.58783785925027,0.760886443798665,0.585321641689352,1.4640963641607,1.60068197735404,1.88938149851214,1.49705437755306,1.81174002465513,1.75152826941908,1.88938149851214,1.61621027212544,1.4796246589321,1.83392330289999,1.18427015430055,0.906028464315028,0.784020433968303,0.900958000716203,0.753280748400427,1.08095945847449,0.205036871777483,0.413242783304231,0.235142749395506,2.10487620146219,1.56550563613719,1.44064547001613,1.64156259011957,1.13039647856303,1.29423583360006,1.89033221043692,2.52477396823988,2.36885721257602,1.04198026955852,0.418947054852909,0.569159538968097,0.885429705944802,0.714618463459387,0.572011674742436,0.171445050435268,1.07145233922669,0.304861623879348,1.58166773885845,1.58166773885845,1.18553777020025,1.05782546830485,1.61304123237618,1.29962320117381,1.59941436145434,1.93596638282634,1.32751075096735,1.61494265622574,1.44730045348959,1.46282874826099,1.34303904573875,1.190925137774,1.42638479114444,1.29962320117381,1.32751075096735,0.905711560340101,1.24416500556166,1.32751075096735,1.53539975851917,1.32751075096735,1.61430884827588,1.18553777020025,1.4640963641607,1.5607520765133,1.96924130019363,1.32751075096735,1.32751075096735,1.4640963641607,1.4796246589321,1.34303904573875,1.60068197735404,1.61621027212544,1.20106606497165,1.4640963641607,1.18553777020025,1.18553777020025,1.18553777020025,0.905711560340101,1.1753968430026,1.18553777020025,1.0334238622355,0.905711560340101,1.34303904573875,1.34303904573875,1.61621027212544,1.4796246589321,1.61621027212544,1.69638697778186,1.73599997464768,1.32751075096735,1.27775682690388,1.32751075096735,1.4640963641607,1.87258558784103,1.32751075096735,1.32085576749389,1.34303904573875,1.32751075096735,1.58135083488352,1.59941436145434,1.85642348511977,1.59941436145434,1.32751075096735,1.32751075096735,1.19979844907195,0.51275063143117,0.51275063143117,0.51275063143117,0.664864539395918,0.597997800686414,0.665498347345771,0.964338795701514,0.538419853400222,0.284262865509122,0.198381888304025,0.385989041460547,0.19236071278042,0.607188015959285,0.508630879757125,0.264297915088749,0.570110250892877,0.358418395641937,1.05402262060573,0.652188380398855,1.44127927796598,1.46187803633621,1.13705146203649,1.28916537000124,1.19060823379908,0.867366179373988,1.28916537000124,1.13736836601141,1.13705146203649,1.61494265622574,1.61494265622574,1.61494265622574,0.768809043171829,1.04863525303198,0.896521345067231,0.896521345067231,0.36000291551657,0.302009488105009,0.10679663955025,0.450320548370638,0.104578311725764,0.20345235190285,0.400566624307169,0.455391011969463,0.543490316999046,0.590709009263103,0.485813793562412,0.472820730590424,0.540321277249781,0.418313246903056,0.141339172817245,0.165423874911663,0.165106970936736,0.330213941873473,0.0922190567036282,0.130247533694815,0.362221243341055,0.185388825332036,0.36824241886466,0.264297915088749,0.178100033908725,0.295671408606478,0.252572468016466,0.130564437669742,0.10489521570069,0.421165382677395,0.276974074085811,0.271903610486986,0.261128875339483,0.281093825759856,0.136585613193346,0.113134719048781,0.240847020944183,0.317854686851337,0.36824241886466,0.333382981622739,0.582152601940086,0.582152601940086,0.104895215700691,0.676273082493274,0.102993791851131,0.515919671180436,0.206938295627042,0.0922190567036283,0.0877824010546565,0.400566624307169,0.200917120103437,0.969092355325413,0.920289143186723,1.34874331728743,0.540321277249781,0.193628328680127,0.161304123237618,0.161304123237618,0.27887549793537,0.776731642544992,0.516870383105215,0.130247533694815,0.0966557123526,0.118838990597459,0.406587799830773,0.498806856534401,0.401834240206875,0.12707849394555,0.263981011113822,0.205036871777483,0.45570791594439,0.101726175951425,0.422749902552028,0.253523179941246,0.0541905797124413,0.196480464454466,0.365707187065247,0.816344639410812,0.234825845420579,0.296305216556331,0.235776557345359,0.564089075369272,0.113134719048781,0.0966557123526001,0.412608975354378,0.491834969086017,0.621448694830979,0.60940634378377,0.750428612626088,0.296939024506184,0.0858809772050971,0.453172684144977,0.235142749395506,0.37743263413753,0.845499805104055,0.673420946718935,0.536201525575735,0.225318726172782,0.20155092805329,0.431940117824898,0.571377866792583,0.282678345634489,0.20155092805329,0.117571374697753,0.69782255278828,0.315953263001778,0.119472798547312,0.106162831600397,0.204086159852703,0.206938295627042,0.567575019093464,0.0877824010546565,0.156550563613719,0.2696852826625,0.0763738579573004,0.358418395641937,0.660427883746946,0.282678345634489,0.37648192221275,0.415778015103644,0.307396855678761,0.152430811939674,0.450637452345565,0.670568810944596,0.0903176328540689,0.0966557123526,0.0966557123526,0.209473527426454,0.237044173245065,0.376165018237824,0.172712666334974,0.10679663955025,0.0827119374558315,0.152747715914601,0.253523179941246,0.253523179941246,0.172395762360047,0.0560920035620007,0.189191673031155,0.0700357784587692,0.0617962751106787,0.208205911526748,0.138487037042906,0.16383935503703,0.298523544380817,0.332115365723032,0.141022268842318,0.141022268842318,0.141022268842318,0.157501275538499,0.10679663955025,0.0985571362021593,0.132148957544374,0.0985571362021593,0.0877824010546564,0.187290249181595,0.16288864311225,0.219931358599031,0.219931358599031,0.111867103149075,0.219931358599031,0.141339172817245,0.0732048182080347,0.0253523179941246,0.17493099415946,0.296305216556331,0.0972895203024532,0.0972895203024532,0.138487037042906,0.161937931187471,0.212008759225867,0.215811606924986,0.15369842783938,0.114402334948487,0.0865147851549502,0.0877824010546565,0.0586272353614132,0.0903176328540689,0.0598948512611194,0.0427820366150852,0.0370777650664072,0.0370777650664072,0.0348594372419213
ENSG00000255364	RP11-94A24.1	lncRNA_intergenic	0.000439539	9,8,,38,48,98,71,4,6,122,40,41,42,45,63,113,51,18,92,124,109,2,3,5,11,37,36,39,44,46,49,52,61,66,65,68,76,96,97,100,106,110,121,1,73,89,99,107,34,35,19,72,94,102,104,114,47,70,0,33,78,80,82,81,83,90,115,118,119,10,43,59,53,62,103,108,111,21,116,50,120,27,29,12,22,23,26,64,13,67,123,30,24,74,84,88,91,20,32,55,56,57,58,60,54,85,93,101,31,77,79,75,87,105,28,17,15,16,14,25,7,69,95,112,117,86	511.978025147076,251.707956989247,NA,251.433742131539,268.515164444445,242.883275261324,111.856408045977,212.988619883983,234.734859437751,368.821337189899,324.920805646282,167.871122879066,255.011188811189,351.294488452527,144.305153688095,313.780807385745,112.169884963024,378.723693990232,364.657824522214,296.898514039282,530.557210242588,162.977888336097,171.619376606684,135.719123505976,195.312722610058,358.75583294447,307.154047931322,151.523431294678,197.691707263065,263.961057692308,306.703199876333,251.984634136594,166.755492270138,258.717179111762,198.678476359488,333.474737296675,210.823529411765,303.615025369004,373.956528489365,285.997454280964,414.632594475034,534.446194926569,247.452517572801,55.1075742067554,137.80243005922,139.722648581117,238.122738135883,238.784172661871,286.254416961131,298.09223229959,353.858377425044,374.284025223332,228.872724343483,186.58106305963,392.722871452421,240.23903683623,219.759172743847,158.499269005848,207.968636911942,337.397715821297,488.979865771812,119.642244224422,269.888028700906,359.595083487941,254.906456692914,239.145011600928,265.984877126654,409.54878259368,366.067612380251,86.1442919317041,181.582039078156,244.414689069808,232.242668248856,235.694769711163,249.509661159339,260.675827951079,462.982492113565,105.018603018603,120.990646258503,186.395785876993,303.257541931421,260.828993392927,256.03511659808,117.577228596646,168.898447078055,200.749422632794,268.103663613655,554.792828685259,397.144842868655,442.936730455422,236.920797720798,368.480732177264,170.234939759036,615.102760736197,308.521328803322,141.01880877743,306.146594800966,83.1420195439739,339.068571428572,190.895246478873,326.098297574627,347.804165608331,136.121683093253,149.310708898944,173.856586402266,323.257255389718,101.029283639884,373.639478337754,146.506212857915,141.467318982387,301.327497015519,212.718205904618,41.3028485757121,275.332622601279,239.959739490823,113.891061452514,108.161627906977,49,257.739644970414,196,143.111220472441,297.515418502203,171.552701801201,54.4671532846716,61.8255902513328,91.3277925531915	3.22027035560789,3.45466770182875,6.67828128424486,3.42272131232796,3.48252792523059,3.94463616405585,4.30904788615198,4.61068123818262,3.08319805647082,3.33914064212243,3.29827898113305,3.43720862849692,3.71841115003287,3.32948243134312,2.95281221095018,4.31870609693129,3.6166284672048,3.49850111998098,2.9933024022942,2.64152064814024,2.75630476855584,2.68795435380998,2.31202707270775,3.35659971545425,2.60734544076731,3.18423780000817,3.11551591561696,3.27376198453943,3.35511383687282,3.09062744937797,2.40303713582045,3.09842831193049,2.73921716486937,3.04456521335359,2.93052403222871,2.58059962630154,2.02079487074714,3.22138476454396,3.98772664291737,3.57502386692471,2.63111949807021,2.78230764373089,2.58951489779013,1.81462921757349,3.63817370663556,2.08134442294048,2.17606918250675,3.04642256158038,2.73327365054364,2.53936649566681,3.15934933376919,1.41381347023228,2.30571208873667,1.94984416848377,2.4476134932634,2.32948614603958,3.26001760766119,2.03268189939859,1.23179334400689,1.10586513423056,1.54977136043328,0.562776512717263,0.983651620907797,2.00222138847924,1.17941612401143,2.24144784008975,1.17904465436607,2.15118071626777,3.02450585250426,1.10957983068414,1.48290682426886,2.14449426265133,2.19129943796643,0.951705231407015,1.32651810357317,2.70318460926965,1.17755877578464,1.05831701962474,0.87369660588185,0.652300697248524,2.16306774491922,0.955791397505954,1.35400685732965,0.420875108190534,0.908986222190854,0.965078138639902,0.892270088149747,1.77153873871197,0.921987659778381,2.5040768793578,0.651929227603166,1.92792745940765,0.616639611294164,1.45318925264022,0.984023090553156,0.592494084345898,2.20541528449003,0.570205905624422,1.30014375875275,1.68795806850643,1.5928618392948,1.46247599377417,0.979936924454218,1.23142187436154,1.04903027849079,0.895984784603326,0.767456287309482,0.840264337799636,0.687590313557528,1.89820988777902,0.933503218784477,0.98142280303565,1.23885126726869,0.696877054691476,0.627412231009544,0.664930665190694,0.638927790015638,0.102525622118789,0.188335110196471,0.320206834298536,1.13223947905097,0.92755970445875,0.556832998391536,0.305348048484218,0.487739644354961,0.558690346618326	560,144,167,252,566,567,568,569,378,462,556,557,558,559,565,10,428,435,275,563,564,561,562,18,639,0,2,5,9,12,14,16,20,35,37,39,42,44,48,49,137,174,262,267,290,463,598,601,612,615,618,627,631,635,636,638,640,641,642,643,644,645,646,647,648,650,651,652,653,655,656,657,658,659,660,661,662,663,664,666,667,668,669,671,672,673,674,675,676,677,678,680,682,683,684,685,686,687,688,689,108,149,193,264,280,310,355,405,448,466,408,406,107,126,437,438,464,436,263,106,81,109,363,24,72,493,595,597,603,604,605,606,607,609,621,628,629,630,654,665,679,681,369,119,162,164,623,624,626,313,450,370,304,292,300,325,337,116,79,90,93,315,288,302,305,97,82,101,335,112,92,256,298,86,190,100,314,318,582,575,576,161,277,426,284,477,172,212,425,183,173,176,574,457,52,393,381,465,297,396,512,213,670,316,374,311,322,361,552,320,257,258,535,291,231,529,214,57,66,163,206,458,350,459,260,251,371,410,594,411,401,56,53,389,380,593,507,395,519,208,590,240,492,509,510,384,414,394,412,58,230,160,343,368,360,352,511,265,489,159,588,179,255,272,587,586,589,365,202,417,455	275.585365853659,129.251931993818,481.685658153242,355,451.960321364158,476.586536274733,517.596802398201,595.314427431529,507.027223805002,518.638591549296,689.728140797603,485.65640746289,490.677487186227,564.417165377317,265.973406193078,297,206.2,315.130225852955,392.088691796009,296.848753462604,260,239.024609843938,180,602.521787399389,649.394671107411,680.529111772206,597.172120696983,621.950731881471,426.935395565289,384.933933933934,293.863350642252,540.821703767124,518.420207068904,404.901339163706,768.868193069307,568.225857187795,409.123296158612,695.503419638495,360.236701178151,331.0185264972,548.91519434629,728.75,448.143877186719,296.365723438334,707.462174940898,764.765440913959,698.99623951403,610.544805426633,624.145200984413,391.356991075223,604.188428217822,917.832343794176,919.663289166017,577.320969747203,699.978579078901,469.540521242413,724.322710396039,616.094059405941,824.154230631917,699.148239148239,646.11466011466,804.73608159796,670.31745049505,460.089672758181,599.762005949851,718.650233744156,837.163908168713,688.5756139595,710.266043348916,560.011211959423,536.03470368393,685.912888254195,658.186719028918,741.543317846406,466.026208026208,675.815594059406,821.740376740377,565.405044136192,621.281173594132,509.496251338808,461.171331316188,418.951802927526,533.471844059406,608.295509842955,644.440400586224,825.03620049505,851.230274901821,527.96582733813,744.89682256337,597.689753659407,756.235630132096,743.118195564516,644.307627357163,484.238863077344,465.458853942266,664.883058131645,554.749111779175,586.593359514459,545.963227418779,317.54194930382,633.036211699164,844.563019833653,788.966878083157,848.482102908277,376.296193129062,603.246053853296,907.239031770045,708.268512556343,578.620241411328,739.640795381655,505.833180987203,247.375120540019,348.495726495727,407.11144397843,499.190635451505,288.41054313099,305.890746934225,276.555189456343,250.583489681051,253.8,270.838129496403,514.026125625348,329.666666666667,623.695606140815,216.104094378904,466.686917389907,762.377969018933,651.610542635659,621.281363636364,642.644402985075,690.036302237231,677.030821917808,581.928358208955,344.271240345298,550.308181818182,803.544498381877,815.300161812298,817.9309600863,737.749479528105,534.236335242061,550.303261623872,256.750173490631,515,283.263157894737,224,173.833913043478,357,562,815,753.480278422274,311.017441860465,326.989319092123,327.684931506849,499.641420911528,323.368328445748,286.660606060606,346,151,301,311.5,211,128,196.666666666667,160,477.040447504303,428.41726618705,251,204.5,209.828105395232,185.53640776699,162,199.282167042889,199.5,482.924242424242,170,232.692708333333,131,174,335,177.311066799601,208.718547341115,347.439374185137,530.124358974359,543.923717948718,287,396.572428648358,268,297.626247122026,434.261868300153,162,131,209.193110647182,293,454.341726618705,417.296454506621,295.675416313858,230.5,259,265,164,268,599.378698224852,186.613412228797,154,167,166,332.0288,216.3008,330,185,140,338.234930448223,240.11320754717,160,654.31679389313,288.223282442748,201,218.887096774194,250,326.308451573103,377.663967611336,386.458823529412,212.395448079659,234.5,187,233,220,286,420.5,195.666666666667,291.473684210526,300.154749199573,135,148.5,131,248,347.376865671642,174.037388724036,280.293201133144,158.5,171,295,230.5,209.859865470852,366.471698113208,173,514,266.921597633136,125,195,580.661490683229,331,242.157733537519,452.5,352,330,247,240,190,142,280,191,202.5,193,373,879,257,345,309,149,133	1.24888094769336,0.240340860546581,0.378156098974372,0.275630476855584,2.26559336703801,1.63335203063882,1.48699299036779,1.72250474552472,1.1734726096857,1.31871724102065,1.9840193758567,2.72770160586328,2.82651253152849,2.54493854034718,1.01968417650752,0.245541435581591,0.540488333995787,0.77302833198985,0.837664050282132,0.670502709871063,0.20096507813864,1.23773685833262,0.346581179118948,1.33840513222462,1.33840513222462,0.874068075527208,0.874068075527208,1.04048647664756,1.35697861449252,0.989595135233524,1.35920743236466,1.73550618311225,1.04048647664756,1.35920743236466,1.20058989379683,1.18090200259286,1.1991040152154,1.52079672809536,1.04048647664756,0.862181046875755,1.15638500599923,0.989595135233524,1.04048647664756,0.695762645755402,0.942789959918425,1.04048647664756,1.28417056400236,1.04048647664756,1.35846449307395,0.874068075527208,1.20058989379683,1.313888135631,1.42978666498267,1.79271250849737,1.04048647664756,1.04048647664756,1.20058989379683,1.20058989379683,1.04048647664756,1.3606933109461,1.3606933109461,0.874068075527208,1.20058989379683,0.874068075527208,0.874068075527208,0.874068075527208,0.695762645755402,0.862181046875755,0.874068075527208,0.695762645755402,0.695762645755402,1.04048647664756,1.04048647664756,1.35920743236466,1.3606933109461,1.20058989379683,1.3606933109461,1.47287714384419,1.51931084951393,1.04048647664756,0.982165742326366,1.04048647664756,1.20058989379683,1.6794142666632,1.52079672809536,1.20058989379683,1.04048647664756,1.03268561409504,1.04048647664756,1.04048647664756,1.04048647664756,1.47399155278026,1.31983164995672,1.35920743236466,0.862181046875755,1.64226730212741,1.35920743236466,1.04048647664756,1.04048647664756,1.04048647664756,0.40007280805049,0.580607055694444,0.527115426762902,0.664187725899978,0.40007280805049,0.40007280805049,0.491082871163183,0.576892359240865,0.40007280805049,0.579121177113012,0.81277558404315,0.385214022236173,0.825777021630676,0.619982838102384,0.333208271886063,0.232539997994064,0.333208271886063,0.225482074732263,0.59397996292733,0.596208780799477,0.309805684228513,0.668273891998916,0.420132168899818,0.701706160081129,0.535287758960777,1.15564206670852,1.07911931976479,1.19798960627932,0.817233219787445,0.995538649559251,0.880011589852935,0.650814818667093,0.995538649559251,0.817604689432803,0.817233219787445,1.3774094449872,1.3774094449872,1.3774094449872,0.535287758960777,0.713593188732583,0.535287758960777,0.535287758960777,0.197250381685061,0.225853544377621,0.125185270485622,0.427190092161619,0.122584982968117,0.122584982968117,0.122584982968117,0.320206834298535,0.31946389500782,0.278230764373089,0.569462966333706,0.554232710874031,0.63335574533527,0.490339931872467,0.165675461829637,0.193907154876839,0.193535685231481,0.387071370462963,0.108097666799158,0.152674024242109,0.424589804644114,0.217309742534389,0.431647727905914,0.309805684228513,0.208765940691156,0.231054119412632,0.29606130735027,0.153045493887467,0.122956452613475,0.493683158680689,0.32466447004283,0.318720955717104,0.137815238427792,0.213966515726167,0.160103417149268,0.132614663392781,0.224739135441547,0.372584054294003,0.286403096570964,0.284917217989532,0.57949264675837,0.57949264675837,0.122956452613475,0.689819131429675,0.120727634741327,0.484024947901382,0.242569678418728,0.108097666799157,0.102897091764146,0.355867920252897,0.212109167499378,1.13595417550455,0.869610439782913,1.31611695350314,0.506684596268216,0.226967953313695,0.189078049487186,0.189078049487186,0.189078049487186,0.376670220392941,0.376670220392941,0.152674024242109,0.113298241834169,0.139301117009224,0.232168528348706,0.232168528348706,0.11849881686918,0.14895932778853,0.102525622118789,0.24034086054658,0.216566803243673,0.119241756159895,0.194650094167555,0.194650094167555,0.063521309356206,0.230311180121916,0.214337985371525,0.602152295125204,0.275259007210226,0.347324118409664,0.261143160686624,0.661215968737115,0.132614663392781,0.113298241834168,0.241826739128012,0.354382041671465,0.339523255857148,0.384471082945457,0.508170474849648,0.34806705770038,0.100668273891999,0.339523255857148,0.137815238427792,0.147473449207098,0.497769324779626,0.625926352428112,0.262257569622698,0.176076611899659,0.10586884892701,0.406759261666933,0.22065296934261,0.331350923659273,0.236254694447643,0.137815238427792,0.187592170905755,0.251113480261961,0.14004405629994,0.124442331194906,0.239226451610506,0.0932388809848403,0.242569678418728,0.443534756557368,0.102897091764146,0.183506004806817,0.183506004806817,0.089524184531261,0.25482817671554,0.0969535774384197,0.245541435581591,0.108097666799158,0.22065296934261,0.180162777998596,0.180162777998596,0.0664930665190694,0.264114917849487,0.251484949907318,0.10586884892701,0.113298241834169,0.113298241834169
ENSG00000255325	RP11-96B2.1	lncRNA_intergenic	1.2805e-05	18,26,27,28,29,64,81,92,124,107,109,118,119,17,2,4,5,10,11,13,15,20,21,22,32,37,34,35,38,39,40,41,42,45,46,47,55,61,63,67,68,70,85,96,98,100,101,106,108,110,113,111,122,23,31,79,51,71,73,99,,30,9,19,102,6,8,48,52,66,65,97,121,90,91,87,89,74,36,88,44,53,123,115,84,83,120,0,105,80,82,104,94,114,3,49,76,77,24,116,16,43,103,1,14,25,33,78,72,7,12,50,56,57,58,59,60,54,62,69,93,95,112,117,75,86	368.679162004227,292.569858712716,236.398314606742,258.101178781925,238.050546448087,640.682342388519,327.579991185544,329.809482923106,310.602092134379,227.109261385381,532.549526490914,401.209199902129,356.433738468297,109.209523809524,116.825050144863,199.345304784431,108.462576153177,70.974930362117,182.511011699931,414.079184549356,98.3374732334047,73.585279547063,105.910874439462,170.166312809625,348.63218731476,384.611216869234,290.852580596337,326.437334564481,310.4922899169,162.900567003181,347.681352044258,173.098128342246,278.405188528701,406.086858777846,231.69381294964,213.786529209622,143.619931792345,167.851874490628,146.889383929943,414.450742701042,340.419157152451,182.364721740805,311.930776730582,274.245633187773,167.89037165415,250.389360172538,393.77304964539,407.120806016197,224.708333333333,566.377315594476,270.837244676228,436.192197906755,378.753678045994,187.160251924423,97.909480122324,254.074911347518,127.500132929228,115.140915412821,127.897135027404,237.840981326977,NA,381.377201112141,509.727256350207,381.563132612798,202.564360119048,197.890563113484,264.00736497545,339.149451553931,262.145161290323,265.633572710952,185.569556451613,359.438028482421,244.630908383583,208.544880068839,264.207403846154,37.8818252730109,135.243167420814,620.529801324503,286.039326807488,148.465500485909,195.825003040253,226.000435097897,218.560307955518,280.597494553377,286.121384750219,221.821539830885,372.485106908911,220.848734370235,276.505555555556,132.813651137595,265.20385021097,375.277486910995,234.782078472959,257.571054925894,169.050621045231,341.913819636811,237.60045100451,137.131380178531,151.006728343146,116.413762681959,49,188.363530778165,260.175735045624,54.3074836084106,244.268578878748,196,284.771397616468,468.651867728108,333.176032498307,137.33761682243,131.121779859485,188.899038461538,256.211353890137,305.214082840237,117.963133640553,208.336874176548,119.84262485482,143.437119675456,214.742973708069,247.095616154643,120.895560747664,173.292320173067,48.2487223168654,58.5728368017524,229.508960573477,74.7612638970158	4.32312438859207,0.684776883136429,0.956752631069735,0.547176504735388,1.5738043279619,2.09733076765961,2.4391817077497,2.81704524687443,2.67191984777958,2.8089827247025,2.10001827505026,2.19676854111349,3.67059759414339,0.846564828053278,2.41176913236511,4.31774937381078,3.70553519022178,0.964815153241672,3.12395859088613,1.25237844404072,1.25506595143137,0.759489588596369,0.958902636982252,0.759489588596369,1.81352998720747,3.67059759414339,3.55127226599873,2.91057050406889,4.03179858744612,3.88667318835127,3.9834234544145,4.02051105640541,3.92967330660159,3.50665964331402,3.735635272997,3.91032325338895,2.8369328015652,3.95708588198618,3.49859712114208,3.14814615740193,3.20135880373671,2.79124517592424,1.65389204820313,3.44645947776357,4.65207529320706,3.73832278038765,1.13681562624297,2.78748266557733,3.07020844307322,3.19168377713039,4.94716360469991,1.1298281070273,3.76304784838158,0.768089612246433,0.878814916741021,1.21260333465917,3.36959676639111,4.25109919052278,3.59588488868345,2.70578244090171,7.68089612246434,2.89982047450631,2.98367070509444,3.13309611601432,1.44480397321093,3.12127108349548,3.9409608376423,4.11618631951238,4.03233608892425,2.99388323317889,3.46580953097621,4.83106328542404,2.76329509906152,3.33143416144395,2.79500768627114,1.37815378992292,2.96969566666308,1.70441718714727,3.12987110714555,0.553089020994808,4.4198746546553,3.7060726916999,0.628339227932876,0.986852713844963,1.22657837309053,1.20776582135601,2.89928297302818,1.76246734678521,0.870752394569086,0.496113864313127,1.01910280253271,2.46390677574364,2.02745557550283,1.84954258624211,2.29351880717672,3.49268460488267,2.62193221031358,2.34834395794588,0.639089257495458,1.21851585091859,0.148350407963622,1.8511550906765,1.5904668737839,2.37736903776486,0.412263633724993,0.229513131161111,0.992227728626253,1.75547982756953,1.58777936639326,1.38030379583544,0.229513131161111,1.11800307450846,2.63214473839803,2.2709437450953,1.28301602829408,3.26370897519968,1.8511550906765,1.58992937230577,1.18572826075272,1.5571417821399,1.1502531631962,0.993840233060641,0.315513367661761,0.490738849531836,1.19970329918407,0.918590026122572	256,563,566,567,90,560,561,556,557,558,559,298,288,86,292,190,304,305,106,100,101,314,82,109,112,107,126,290,318,378,568,569,582,575,576,161,277,426,284,300,325,462,477,9,597,612,627,628,629,630,631,635,663,680,14,37,39,44,641,643,644,646,659,660,661,662,664,669,671,672,673,682,683,685,686,172,212,425,565,183,173,176,81,574,457,52,393,435,381,465,297,396,512,0,2,5,12,16,18,20,24,35,42,48,49,72,137,174,213,262,267,463,493,595,598,601,603,604,605,606,607,609,615,618,621,636,638,639,640,642,645,647,648,650,651,652,653,654,655,656,657,658,665,666,667,668,670,674,675,676,677,678,679,681,684,687,688,689,335,116,316,374,311,406,119,164,322,361,552,320,144,167,257,258,313,408,450,535,291,108,149,193,231,264,280,310,355,405,448,466,529,214,57,66,163,206,458,350,459,562,263,260,363,251,371,410,594,411,401,56,53,275,389,380,593,507,395,519,208,590,240,492,509,510,428,384,414,394,412,58,230,160,343,368,360,352,511,265,370,489,159,588,179,255,252,272,587,586,589,365,436,437,438,464,202,417,455	199.282167042889,334.876582278481,401.782853810264,427.495932597327,227,340.290581162325,232.479907264297,755.014354066986,501.161857379768,510.875476493011,641.304355954384,199.5,197.5,482.924242424243,656.029137529138,170,440,571,252.5,232.692708333333,259,131,245,433.903114186851,325,296,267.5,661.486003573556,174,568.11677443895,477.627952755905,570.994353640416,335,177.311066799601,208.718547341115,347.439374185137,530.124358974359,543.923717948718,287,252,411,563.076364892882,396.572428648358,363.431997136722,598.443173695497,553.993924231594,929.062359970127,777.977141115514,791.262724779031,794.2359036879,896.583277591973,580.537181749433,493.197359948487,672.143132840141,266.232142857143,728.386852085967,543.444827586207,614.649459041731,581.427728613569,608.201141226819,575.751069900143,558.075853350189,678.143928571428,431.611269614836,558.464391066161,767.130884450784,547.146394305169,529.910661609776,516.412889131622,550.027511591963,761.701222081753,564.970304380104,438.211071428571,584.067377877597,504.861071428571,268,297.626247122026,434.261868300153,237.898812351544,162,131,209.193110647182,347,293,454.341726618705,417.296454506621,295.675416313858,304.555432372505,230.5,259,265,164,268,727.550200803213,640.72891566265,594.400102986612,419.765096952909,480.13217938631,649.338390223346,557.42842430484,734.591655266758,405.966785714286,401.980582524272,421.867662203913,387.378248974008,251.099605522682,537.808340727595,743.136842105263,599.378698224852,479.318228630278,431.008875739645,717.882595262616,516.750745156483,721.43179983858,713.874518860662,591.991761071061,530.072758037225,574.916555703506,621.882595262616,572.949433962264,502.693297825122,294.271138669673,471.222222222222,563.564264643911,634.674562887761,789.568486096807,485.996910401648,653.396965865992,624.530552043826,746.3728115345,749.718875502008,480.236947791165,583.331325301205,738.473895582329,1000,733.712722298221,748.112449799197,775.543392504931,735.313609467456,699.191321499014,663.997940267765,673.716271884655,481.429049531459,526.763645726056,501.710364145658,424.923789907312,186.613412228797,785.425334706488,552.317022384175,671.431513903192,567.385169927909,663.538619979402,673.39349112426,313.915187376726,483.439808481532,632.143666323378,560.425334706488,355.308959835221,249,174,154,167,166,283.182719546742,301,176.666666666667,332.0288,216.3008,330,185,139,332.990726429675,140,338.234930448222,683.36192109777,453.291262135922,332.635111876075,240.11320754717,160,755.893129770992,759.457425742574,759.317551963048,654.31679389313,780.636437246963,546.553435114504,760.547709923664,853.764629388817,667.871,748.135496183206,717.834990059642,288.223282442748,201,218.887096774194,250,326.308451573103,377.663967611336,386.458823529412,212.395448079659,234.5,204,261.360374414977,187,419.5,233,220,286,420.5,195.666666666667,291.473684210526,300.154749199573,135,376.966161026838,148.5,131,248,347.376865671642,174.037388724036,280.293201133145,158.5,171,295,230.5,209.859865470852,366.471698113207,206.25,173,514,266.921597633136,125,195,580.66149068323,331,242.157733537519,452.5,352,330,247,240,143,190,142,280,191,202.5,395,193,373,879,257,345,251,399.271565495208,333,276.405750798722,309,149,133	0.714339464433527,0.679401868355138,2.76490760349591,1.85008008772024,0.280038270105243,1.07285295034561,1.39105382539802,2.35909398750847,3.24113391311826,3.38410930630059,2.87509540651237,0.469776291884803,0.409576126334347,0.461176268234738,0.461176268234738,0.199413048385883,0.199413048385883,0.199413048385883,0.34507594895886,0.309600851402341,0.167162959698139,0.231663137073627,0.151037915354267,0.310675854358599,0.0489126345097449,0.446663728325253,0.297775818883502,0.9024649817787,0.191888027692076,1.41309138600131,1.63830450533739,1.8086924739043,0.325188394268084,0.539113982563452,0.414413639637509,0.412263633724993,0.838502305881343,0.838502305881343,0.177912989260721,0.23005063263924,0.23005063263924,1.55552927770552,0.998140244885674,1.50177912989261,1.50392913580512,1.50392913580512,1.43942895842964,1.76354234974146,1.76354234974146,1.76354234974146,1.6071294196059,2.132268363738,1.66947959106888,1.67109209550326,1.50500413876138,1.27549100760027,1.24700342925943,1.73881728174753,1.27549100760027,1.5071541446739,1.5071541446739,1.27549100760027,1.50500413876138,1.5071541446739,1.27549100760027,1.5071541446739,1.73666727583501,1.27549100760027,1.96833041290864,1.73881728174753,1.27549100760027,1.4480289820797,1.50500413876138,1.91458026509573,1.50500413876138,0.174687980391947,0.700364426002173,0.35098846521828,1.13144061146168,0.156412930135558,0.148887909441751,0.514926416047645,0.127387850316588,0.306913344011696,1.64367952011868,1.25829096030014,1.90436773701128,0.969652666544834,0.733152016168044,0.328413403136859,0.273588252367694,0.273588252367694,0.273588252367694,0.803027208324823,0.803027208324823,1.04382787052664,0.970190168022963,2.04949313610613,1.27549100760027,1.04382787052664,0.785827161024693,1.50500413876138,1.27334100168776,1.04382787052664,0.785827161024693,0.545026498822872,1.21152833170291,0.970190168022963,0.545026498822872,1.04382787052664,0.545026498822872,1.04382787052664,1.44265396729841,1.33192866280382,1.39642884017931,1.04382787052664,0.952990120722832,1.21099083022478,1.04382787052664,0.712189458521011,1.21099083022478,0.953527622200961,0.803027208324823,1.27549100760027,0.952990120722832,1.04382787052664,1.04382787052664,1.27549100760027,1.27549100760027,1.04382787052664,0.803027208324823,0.803027208324823,0.803027208324823,0.803027208324823,0.545026498822872,0.785827161024693,0.803027208324823,0.545026498822872,0.545026498822872,0.545026498822872,1.04382787052664,1.04382787052664,0.803027208324823,1.04382787052664,0.959440138460382,1.04382787052664,0.545026498822872,1.04382787052664,1.03254033948593,1.04382787052664,1.04382787052664,1.04382787052664,0.545026498822872,0.545026498822872,0.785827161024693,1.04382787052664,1.04382787052664,1.04382787052664,0.188663018823302,0.140287885791686,0.220913107511046,0.163937950829365,0.201563054298399,0.37947604355912,0.145662900572977,0.43698870171893,0.335938423830666,0.335938423830666,0.171462971523172,0.215538092729755,0.148350407963622,0.347763456349505,0.148350407963622,0.347763456349505,0.313363361749245,0.885802435956699,0.312288358792987,0.313363361749245,0.17253797447943,0.28165077453963,0.542876492910356,0.465476280059771,0.28165077453963,0.663814325489396,0.28165077453963,0.28165077453963,0.413338636681251,0.537501478129065,0.28165077453963,0.540726486997839,0.28165077453963,0.0919127527600701,0.33325091644002,0.31013835288047,0.871289896047214,0.398288595293637,0.502563882050676,0.377863539124733,0.956752631069736,0.334325919396278,0.689076894961462,0.191888027692076,0.405276114509315,0.163937950829365,0.349913462262021,0.512776410135128,0.491276351009965,0.556314029863582,0.735302022080561,0.503638885006934,0.145662900572977,0.921277533513217,0.491276351009965,0.199413048385883,0.213388086817239,0.720251980692947,0.905689990647474,0.37947604355912,0.254775700633177,0.153187921266783,0.588564118551326,0.319275878008665,0.479451318491126,0.341850940090085,0.625651720542232,0.199413048385883,0.271438246455178,0.363350999215247,0.202638057254657,0.180062995173237,0.346150951915118,0.134912871010395,0.35098846521828,0.641776764886103,0.148887909441751,0.265525730195758,0.265525730195758,0.129537856229105,0.277888264192727,0.368726013996539,0.140287885791686,0.355288477043312,0.156412930135558,0.319275878008664,0.199413048385883,0.260688216892596,0.260688216892596,0.0962127645851026,0.382163550949765,0.363888500693376,0.177375487782591,0.336475925308795,0.190813024735818,0.336475925308795,0.153187921266783,0.163937950829365,0.163937950829365
ENSG00000253336	RP11-468O2.1	pseudogene	0.0140897	55,78,56,57,59,60,62,69,75,,119,18,124,45,106,87,89	51,167,136,135,125,43,272,157,78,NA,225,167,116,88,107,3,51	2.42872228088701,2.42872228088701,2.42872228088701,2.42872228088701,2.42872228088701,2.42872228088701,2.42872228088701,2.42872228088701,2.42872228088701,24.6568109820486,7.97254487856389,16.6842661034847,16.6842661034847,16.6842661034847,2.42872228088701,2.42872228088701,2.42872228088701	459	158	4.91024
ENSG00000253286	CTD-2552K11.2	lncRNA_intergenic	0.0446795	19,25,26,27,28,90,94,102,104,105,107,109,114,7,118,119,2,6,8,38,40,42,45,46,49,52,61,97,106,110,113,122,1,51,71,73,86,99,116,,18,30,76,111,91,115,4,11,32,37,36,34,41,44,48,63,70,96,98,100,121,29,74,82,68,17,72,3,5,13,35,39,47,66,65,103,89,9,84,83,54,67,108,87,120,79,92,64,124,77,78,80,22,43,50,56,53,93,95,117,15,0,81,14,88,10,24,33,123,62,69,101,75,57,55,59,21,60	452.124399933786,125.989873417722,216,94.1902702702703,106.537313432836,299.272659455427,299.156985871272,290.856858846918,311.530027297543,246.301089324619,321.849679193401,372.522099447514,549.104171998976,113.783289817232,410.39434608795,366.279947606573,343.672232160604,336.26724348038,464.405003762227,440.192165987977,492.402508551881,471.891666666667,217.355830388693,222.959242424242,400.724842767296,283.75183647397,267.887498531312,352.571283354511,442.023783783784,417.753325272068,387.562165500206,386.677950713359,53.3839844915001,130.101728723404,188.477425742574,123.135427574171,61.6135802469136,217.219237628177,131.859333585763,NA,422.157622504537,334.885093167702,403.959871984244,190.403095321843,296.143050323578,413.198002496879,151.685310119695,141.811956847468,89.1782762691854,457.325897187197,466.489241223103,512.43495825478,365.477696674777,429.616662053695,522.905875115349,307.137132352941,441.99180785701,430.637934668072,300.955840083616,362.599554409006,368.167150319211,133.065114908662,675.148353062275,205.272309711286,353.279455782313,143.380751533742,441.150461944567,380.064751286449,170.457813998082,139.957055214724,398.684668989547,327.827123397436,106.196106914585,422.213427656166,432.027420528998,155.167185877466,133.246575342466,625.306289640592,137.751091703057,195,39.2112676056338,266.618129496403,192.274124679761,30.5821885362388,128.137931034483,185.20578778135,343.84893957583,623.765222161273,373.630665920537,92.0982398690135,389.324192721681,110.149046793761,55.0898203592814,84.7316455696202,610,265.249508840864,329.046224256293,183,62,92.4031354983202,47,136.152924451665,307.842604856512,218,114.644026974952,33.0197693574959,112,145,122.009104704097,145.184438040346,263.115879828326,113,168.609026963658,253.374471682164,90.0744680851064,191.404255319149,52,43	9.72864159755214,1.27224414204042,0.109509622352846,1.48965295112328,1.0789918673001,4.31757790482325,7.18093244222562,6.48039294629197,7.07947499798695,7.39189950881713,7.0279410580562,4.66382156373299,6.29197197842016,5.55117159191562,5.63974555117159,6.76221918028827,8.1021016184878,6.60761736049601,8.56107577099606,8.30501650696513,7.06176020613576,7.15033416539174,4.55753281262581,7.0859167404783,9.21813350511313,5.04227393509944,9.13761172397133,6.33706417585957,2.97930590224656,5.32732104034141,7.82349625573718,6.20822932603269,5.39979064336903,7.26628553023593,8.13269989532168,9.22779611885015,1.30445285449714,7.22441420404219,4.25316047990981,14.0478299379982,8.87350028182623,4.66704243497866,6.54158949995974,4.57846847572268,5.55761333440696,6.44979466945809,7.39995168693132,5.37402367340365,1.36403897254207,6.64143650857557,8.53208792978501,5.97954746758998,7.94266849182704,5.81850390530638,5.23552620983976,8.76076978822771,8.64964973025203,7.64151703035671,6.16313712859329,6.86689749577261,5.54956115629278,5.4658185039053,6.25815283034061,4.90860777840406,5.91835091392221,4.20001610435623,3.66052017070617,7.511071744907,6.7187374184717,1.05000402608906,4.62195023753925,8.0392946291972,5.54311941380143,6.03269184314357,6.63660520170706,3.10169900958209,6.11321362428537,6.09388839681133,1.10636927288832,0.372010628875111,0.800386504549481,5.59626378935502,3.77164022868186,3.39962959980675,0.84064739512038,2.00338191480796,8.04895724293421,2.93582414042999,2.87784845800789,3.93429422658829,3.14195990015299,0.929221354376359,0.537885498027216,1.27224414204042,0.42837587567437,1.63942346404703,3.51880183589661,0.42837587567437,0.42837587567437,1.43811901119253,0.460584588131089,3.96489250342218,3.64763668572349,1.25936065705773,3.34326435300749,0.977534423061439,0.758515178355745,0.758515178355745,2.12255415089782,2.23528464449634,1.50092600048313,0.347854094532571,1.37370158627909,1.90514534181496,1.21104758837266,1.21104758837266,0.109509622352846,0.476688944359449	60,519,66,52,557,511,269,270,212,378,462,477,507,492,627,631,272,570,573,271,589,242,211,253,186,190,273,183,184,196,182,432,177,178,468,472,161,217,292,401,277,556,558,559,371,372,476,389,275,524,225,485,488,489,560,561,593,395,411,565,566,567,568,569,381,480,481,482,483,484,530,394,464,510,470,240,512,379,478,590,417,541,393,594,436,509,176,219,68,243,208,380,515,544,426,56,57,58,221,591,227,237,228,542,230,16,18,44,463,597,598,641,643,644,646,659,660,661,662,673,676,680,571,369,370,435,552,428,86,586,439,563,172,455,179,202,441,429,263,259,458,264,368,216,574,437,562,664,671,20,39,686,97,163,206,92,457,109,82,81,410	327.245204336947,751.166408668731,391.196765498652,506.212365591398,649.606467358145,266.854838709677,164,164,581.333333333333,660.516075845012,489.499717992104,597.234720416125,464.388918486947,347.200743494424,271.016616314199,494.385196374622,604.244555515887,215,178,547.984971822167,227,176.5,334,126,228,214,340.464847848898,272,258.873702422145,214.061611374408,405,150.5,303.857591623037,377.777611940299,167.333333333333,297,213,197,242,412.042431192661,484.731981981982,459.043095458758,585.790381599582,678.212927756654,212,177,200,186,374.540356839422,194,332.5,120,159.985776805252,268,337.557678697806,384.023593466425,238.333333333333,310,139,296.427022518766,232.519873817035,250.748159831756,253.265509989485,323.753943217666,321.134978229318,429,257.032786885246,294.846497764531,345,402.564229249012,172,421,347.175675675676,1000,275,677.646048109966,217,161.962134251291,262.082332761578,404.097926267281,353,108,470.676015473888,603.427769985975,243,576.989247311828,423.432009626955,347,244,291,240.5,136,348,291,318.690607734807,295.206788183532,163.41456016178,186,443,267,296,307,335,1000,191,217,205,165.5,129,118,176,120,196,230.5,241,213.284339457568,186,214,311,268,136,240,263.666666666667,205,198.5,275.295835922934,218,214.89847715736,279,228,146,207,117,166,254,643,217,164,227.261072261072,279.085478887745,485.895475819033,187.5,318,165,287,252,126,122,123,111,113,116,351,324,157,159,1000,374,193,624,218	1.93091231178034,2.08068282470408,1.19494323214429,2.39632820677993,2.63950398582817,1.79724615508495,2.23045333762783,2.23045333762783,1.57017473226508,1.95345841050004,2.85530235928819,2.47684998792173,3.02278766406313,2.59924309525727,1.06610838231742,1.06610838231742,4.51083017956357,0.80038650454948,0.80038650454948,2.57186568966906,1.14501972783638,2.68620661889041,2.130606329012,0.48474112247363,0.993638779289798,0.756904742732909,1.53474514856269,0.937273532490539,0.930831789999194,0.679603832836782,0.95659875996457,0.95659875996457,1.53796601980836,1.0789918673001,1.24164586520654,1.00169095740398,0.77622997020694,0.446090667525566,1.02101618487801,1.40429986311297,1.43006683307835,3.47532007408004,3.08076334648522,2.11772284402931,1.04839359046622,0.822932603269184,0.735969079636041,0.735969079636041,1.89548272807794,1.04839359046622,1.29156936951445,0.787503019566792,1.47193815927208,0.787503019566792,2.27554553506724,1.77470005636525,1.91802882679765,0.647395120380063,0.628069892906031,1.93091231178034,2.55254046219502,3.06304855463403,3.06304855463403,3.06304855463403,1.10959014413399,0.56043159674692,1.08060230292294,1.08060230292294,0.56043159674692,1.62976085031001,0.587809002335131,0.516949834930349,0.953377888718898,0.516949834930349,0.516949834930349,0.937273532490539,0.597471616072147,0.935663096867702,0.938883968113374,1.39785812062163,0.468636766245269,0.523391577421692,1.6651904340124,1.14824059908205,0.446090667525566,0.898623077542476,1.3382720025767,0.372010628875111,0.426765440051534,0.426765440051534,0.763346485224253,0.597471616072147,0.362348015138095,0.542716804895724,1.45744423866656,2.56220307593204,1.59272083098478,0.610355101054835,0.887350028182624,0.887350028182624,0.8325952170062,0.565262903615428,0.652226427248571,0.341412352041227,0.330139302681375,0.694097753442305,0.694097753442305,1.38819550688461,0.694097753442305,0.694097753442305,0.694097753442305,0.694097753442305,0.694097753442305,1.38819550688461,0.694097753442305,1.84072791690152,0.694097753442305,0.694097753442305,1.38819550688461,1.38819550688461,0.694097753442305,1.38819550688461,2.27554553506723,0.855141315725903,1.6651904340124,2.59119091714309,0.46863676624527,0.951767453096063,0.510508092439005,0.661889040985587,0.542716804895724,0.871245671954264,0.487961993719301,0.426765440051534,0.937273532490538,0.16426443352927,0.645784684757227,0.597471616072148,1.38175376439327,1.56373298977373,1.03228923423786,0.698929060310814,1.92286013366616,0.394556727594814,0.919558740639343,0.38811498510347,0.500845478701988,0.491182864964973,0.491182864964973,0.694097753442307,0.694097753442307,0.694097753442307,0.961430066833078,0.847089137611723,0.847089137611723,0.533054191158708,0.458974152508253,0.597471616072147,0.452532410016909,0.286657540864804,0.76817779209276
CATG00000100699	CATG00000100699.1	lncRNA_intergenic	0.00254324	0,9,17,14,19,18,30,26,29,78,64,72,74,82,81,84,90,92,94,102,104,105,124,109,114,115,7,118,119,4,8,10,12,13,15,20,21,22,36,34,39,40,41,43,45,49,50,52,55,56,57,58,59,60,53,54,61,62,63,66,67,68,69,93,95,103,106,108,110,117,121,122,1,77,79,51,71,73,75,87,89,116,,24,25,27,28,33,83,107,2,3,6,11,32,37,35,38,44,42,46,47,65,76,85,96,97,98,100,101,113,111,23,86,99,91,80,5,48,70,112,120,88,123,31	255.924573055028,429.799867021277,130,400.810126582278,442.797105263158,374.498973305955,780.763466042155,254.876643073812,250.80449533503,1000,726.808777429467,296.393450635386,776.252167060678,209.400202634245,347.983072916667,169.217391304348,350.863692181744,237.420892108273,415.049853372434,235.68006993007,552.80506993007,215.988362760835,323.822524101665,643.384356602187,477.138986013986,334.41647597254,206.975312404755,309.907581227437,429.25,190.974769723668,258.581293706294,334.672084130019,159.077646239554,247.866104375329,151.710849288169,241.555948174323,256.218029350105,262.122178988327,327.388316151203,94.1033623910336,298.870806209314,755.990214067278,418.411433715958,32,320.867862481315,725.901315789474,467.827709408495,460.891940298508,527.680811808118,552.803561491375,469.016360376513,363.893152746426,691.76072234763,382.992475545523,672.860344827586,286.213218390805,150.779776179057,492.016828478964,271.999360886238,204.320367751061,559.830927051672,373.298750678979,317.702153846154,526.201279933939,719.484715496368,263,331.123807132094,347.053333333333,545.962214052287,631.369509043927,335.472263132057,443.161354089449,97.4355971896956,79.7518796992481,190.34300555257,115.515646258503,144.341930986406,89.2806527989176,155.491582491583,37.8706896551724,184.825358851675,357.484620213434,NA,231.869103773585,192.656656656657,239.491745283019,177.542081949059,165.720055710306,169,273.162880886427,159.214634146341,168.838227146815,178.253306205493,153.420212765957,216.943377148635,284.794117647059,319.643870967742,352.534009294465,216.838779956427,588.378021978022,363.276273022752,151.502659574468,477.24236983842,265.254667662435,304.545927209706,149.737964236589,168.958612040134,113.950182260024,163.813617606603,166.81861575179,235.145668425682,435.39976825029,186.31454620804,64.8120052770448,232.690359477124,183.479938271605,88,130,408,215.290229885057,29.497150997151,133.046321525886,191,121.699029126214,84	2.11269017218225,3.01469261761109,0.242538435326425,2.37527310629598,3.80845476958848,6.83316963659323,0.855900098218044,1.98240093006474,4.72649281404719,0.242538435326425,3.1970975565756,4.10110445188318,2.54364689610936,3.29732005051214,2.5656958447754,0.875944597005352,4.8968710537393,5.25767203191084,2.73406963458879,2.29309066126801,2.29309066126801,4.99508909779711,4.57415462326365,2.3832909058109,2.29309066126801,0.875944597005352,6.57660005211569,2.77616308204213,2.92649682294694,5.00511134719076,2.29309066126801,4.1933091463048,2.8783900258574,3.80244141995229,4.0830644029746,1.70177794704243,2.86836777646375,2.57571809416906,1.74988474413197,1.60957325262082,4.00288640782537,3.27727555172483,2.96859027040029,0.242538435326425,6.70488484435447,2.13273467096955,5.04920924452284,3.35745354687406,2.17282366854417,3.60199643207922,4.47192767944838,2.66391388883321,2.66391388883321,2.66391388883321,3.48774278899156,3.48774278899156,5.01513359658441,3.09687506263906,4.70444386538115,5.66858425705065,2.63785604040971,3.69019222674337,3.25723105293752,4.85477760628595,3.31135119966325,0.242538435326425,3.99085970855299,2.70600733628656,4.90689330313296,0.775722103068813,4.0830644029746,8.11200865922348,0.855900098218044,1.06636733548478,3.73028122431799,2.94654132173425,5.75076670207861,7.90154142195674,2.97660806991521,2.32516185932771,3.7703702218926,3.19308865681814,14.4781414740724,1.6997734971637,2.00244542885205,1.6997734971637,1.8100182404939,1.4391950129287,0.613361662891619,3.61803203110906,4.1091222513981,3.61803203110906,1.97037423079236,1.50734630880555,1.98240093006474,4.02092645673395,3.10689731203271,4.74453286295576,1.84008498867486,2.73607408446752,1.85010723806851,1.50734630880555,1.11647858245304,2.68395838762052,1.15656758002766,2.91447012367455,4.79464410992403,1.64966225019543,2.91447012367455,1.6797289983764,9.11623804846759,1.72984024534466,4.83673755737738,3.03874601615587,2.45344665156648,3.24720880354387,0.893984645913929,0.893984645913929,0.893984645913929,2.09264567339494,1.40712381486901,0.735633105494197,0.633406161678927,0.825833350037083,0.242538435326425	572,582,52,176,562,458,569,184,393,435,272,571,457,556,557,558,559,5,9,12,14,16,18,20,24,35,37,44,48,174,213,493,595,598,612,618,627,628,629,630,631,638,639,640,641,643,644,645,650,652,653,654,655,659,660,661,662,663,665,666,667,671,672,673,675,676,677,680,685,686,689,459,623,626,450,86,101,126,576,255,633,109,103,85,123,130,294,282,300,325,331,335,97,96,115,316,3,99,304,305,94,120,83,284,106,125,95,93,100,122,129,288,82,90,79,117,114,292,92,112,116,107,81,320,187,422,181,196,190,183,179,177,178,182,192,206,275,446,230,440,274,441,566,199,185,452,443,193,448,466,617,251,437,438,464,432,194,172,212,277,378,425,426,462,477,200,186,436,173,570,201,428,574,39,664,683,488,240,228,593,225,221,498,586,480,481,482,483,484,519,468,542,507,594,492,208,625,615,681,203,175,202	409,254,318,445.395220588235,137,285.436090225564,186,255.50796812749,159,288.752293577982,311.07027027027,480.382716049383,354.390167364017,174.334593572779,315.75068119891,239.523160762943,213.888440860215,127,432,167.058608058608,222.869047619048,487,452,378,131.481595092025,224,172.9375,515,82,206.199633699634,137.769938650307,175,383,412,346,262,573.498168498169,502.970695970696,484.978695073236,295.401079136691,511.64388092613,236,285,174,88,155,314,213.723443223443,214,262,279,112,94,188.832817337461,212,154,203.569852941176,147.682515337423,131,135,165,490.027210884354,132.158088235294,469,178,132,437,646.824829931973,201.326530612245,461.642857142857,177,578.309523809524,242.350746268657,253.607296137339,250.815,535.244843049327,480.875647668394,294.660749506903,171,121,259,501.96447291788,493,406,459,346,559,287,351,457.323960880196,300,344,1000,1000,124,354,340,717,1000,1000,208,243,233,542,748,317,791,304,492.72629969419,145,178,302,848.25,828,752,761,624,361.645756457565,544,370,487.363265306122,249.725314183124,394.892430278884,123,308.333333333333,243,322.401221995927,197.412727272727,309.534543325527,297.333333333333,311.765094339623,337.094890510949,366.029139072848,386.231707317073,240,162,620,253,403.484536082474,134,176,324,150,206,339,180,183,199.064516129032,151,180,110,185,699,620,644,247,246.37400530504,532.707571801567,466,204,246,673.133689839572,902.402852049911,1000,652.599667774086,130,630,565,797,196,192,129,252,536,916,397,134,642,237,212,370,341,122,518,149,149,176,144,276,193,187,666,738,596,376,272,302,111,81,132,163,302	0.404898875503618,0.617370562649081,0.272605183507386,1.09042073402955,0.146324841147347,1.33295916935597,0.186413838721963,2.01246767824571,0.212471687145463,0.873940147126621,1.11246968269558,1.46124396159474,1.91625408406663,1.06035398584858,2.94253242197679,2.94253242197679,1.4913107097757,0.455010122471888,0.455010122471888,1.09442963378701,1.1786165286937,0.455010122471888,0.455010122471888,0.455010122471888,1.30690132093247,0.455010122471888,1.09042073402955,0.455010122471888,0.455010122471888,1.09442963378701,1.30690132093247,0.455010122471888,0.455010122471888,0.455010122471888,0.455010122471888,0.455010122471888,1.09442963378701,1.09442963378701,1.50534185892682,2.22894826514863,1.81803604000882,0.455010122471888,0.455010122471888,0.455010122471888,0.455010122471888,0.455010122471888,0.455010122471888,1.09442963378701,0.455010122471888,0.455010122471888,0.455010122471888,0.455010122471888,0.455010122471888,1.94231193249013,0.455010122471888,0.455010122471888,1.09042073402955,1.30690132093247,0.455010122471888,0.455010122471888,0.455010122471888,1.1786165286937,1.09042073402955,0.455010122471888,0.455010122471888,0.455010122471888,0.455010122471888,1.1786165286937,1.1786165286937,1.1786165286937,0.455010122471888,1.26280342360039,0.805788851249774,0.934073643488544,0.801779951492313,2.23496161478482,1.9342941329752,3.04876826554952,0.555232616408426,0.595321613983042,1.32694581971978,3.44164044178075,1.37304816693059,1.03630058730381,1.10445188318066,1.10445188318066,1.18462987832989,0.895989095792659,0.895989095792659,1.63964000080178,0.895989095792659,0.895989095792659,0.81982000040089,0.703561907434504,0.683517408647196,0.823828900158351,0.643428411072581,0.803784401371043,0.803784401371043,0.803784401371043,0.595321613983042,0.555232616408426,0.715588606706889,0.663472909859888,0.623383912285273,1.24676782457055,0.677504059011004,0.583294914710657,1.31091022068993,0.651446210587504,0.651446210587504,0.763695403796428,0.809797751007236,0.569263765559542,0.605343863376696,0.523161418348734,0.477059071137926,2.17282366854417,0.505121369440157,0.322716430475655,0.982180440578083,1.11647858245305,1.50935075868428,0.803784401371043,3.27727555172483,2.29108621138929,0.984184890456815,2.20489486660386,3.42360039287218,1.74988474413197,2.12471687145463,2.47148670047505,3.02671931688348,1.47928401050332,1.16658982942132,1.16658982942132,1.16658982942132,1.16658982942132,0.972158191184429,0.783739902583736,0.651446210587504,0.803784401371044,0.555232616408426,0.843873398945659,1.13251418148289,0.723606406221812,0.783739902583736,1.24275892481308,0.675499609132274,0.675499609132274,0.382849926837579,0.611357213012889,0.561245966044619,0.561245966044619,0.561245966044619,0.595321613983042,0.755677604281505,1.53540860710778,0.651446210587504,0.651446210587504,0.651446210587504,1.12449638196797,1.12449638196797,0.651446210587504,1.20667882699593,0.491090220289042,0.541201467257311,0.200444987873078,0.354787628535348,0.996211589729199,0.883962396520275,0.583294914710658,1.5434264066227,0.723606406221812,0.723606406221812,0.723606406221812,0.851891198460582,0.731624205736735,0.811802200885967,0.79576660185612,0.803784401371044,0.823828900158351,0.823828900158351,0.823828900158351,0.683517408647197,0.683517408647197,0.683517408647197,0.683517408647197,0.683517408647197,0.685521858525928,0.515143618833811,0.555232616408427,0.623383912285273,0.623383912285273,0.595321613983042,0.475054621259195,0.495099120046503,0.639419511315118,0.851891198460582,0.755677604281505,0.555232616408427,0.402894425624887
CATG00000103960	CATG00000103960.1	lncRNA_intergenic	0.0330304	78,16,32,,18,88,92,94,104,124,114,3,35,38,40,45,49,52,55,56,57,58,59,60,53,54,61,62,63,67,68,69,96,100,106,110,113,121,122,1,71,75,17,19,72,123,102,107,2,11,20,36,41,42,43,46,50,76,74,34,73,87,0,9,30,24,25,26,27,28,29,64,105,109,7,118,119,4,5,6,8,12,13,15,21,22,37,39,44,47,48,66,65,70,85,93,95,97,103,108,117,23,31,51,86,99,116,82,111,115,77,91,98,33,90,101,79,89,81,84,83,10,120	295.647600262985,23,136.627583869875,NA,434.382352941177,96,280.916079812206,262.444059976932,379.919006479482,254.612991266376,245.635529157667,173.385052034059,279.47818720881,320.637939221273,530.445139557266,212.931924882629,343.051993745114,172.693188322839,318.782719186785,421.825814536341,280.135027404086,131.987293519695,443.815420560748,178.360864040661,287.47957794418,220.87293519695,237.123520888674,434.80927384077,164.20736050653,346.610476565577,320.838235294118,239.720105124836,320.48426183844,302.263739298536,406.779482262704,301.036589966051,303.800457840519,340.837401055409,405.542289220918,41.0659340659341,45.9317953861585,319.922710428798,177.65832363213,399.076811594203,301.966981132076,90.322211630124,245.395469929706,167.744251525106,183.998219232291,157.258320914059,66.2960372960373,498.813891658358,127.654420206659,328.09604519774,71.8405172413793,117.864926739927,533.619282334385,119.633250825083,729.01403956605,236.522719843086,100.5548932631,43.8622974963181,163.455987311657,312.53,699.411049723757,189.572396274344,183.561557788945,222.512101910828,170.379310344828,148.314833501514,204.438113948919,808.621346886912,298.056399132321,277.855297157623,149.270718232044,691.838674033149,529.912579957357,177.90728021978,136.190388170055,106.958051420839,111.825323475046,90,225.182320441989,137,105.064968152866,85.2713375796178,232.225551394091,116.344319775596,62.5477124183007,145.900835073069,77.6130185979971,119.574686431015,164,259.036422067488,143.209647495362,525.920913884007,338.799237611181,123.600803750837,101.607886904762,198.929503916449,47.9491740787802,162.314871016692,78.1516724336793,145.54950166113,94.1354961832061,370.729323308271,139.904672897196,193.157664233577,108.458376156218,249,165.276991150442,361.280155642023,52,190.385214007782,377.077821011673,152.349693251534,150.645343367827,230.730061349693,168,185,169,29,772	5.55393266632586,1.15387424231359,10.7755787628715,22.3800481998101,6.33170232965749,3.96918133352808,6.22215730665304,6.33170232965749,6.76257942014168,6.68954940480537,6.76257942014168,7.71927262104724,8.62119331045059,15.3801212298254,7.58781859344191,7.77769663331629,14.0108084422698,6.37917183962609,2.87373110348353,5.827795223837,7.32856203899803,2.87373110348353,6.25136931278755,2.87373110348353,10.7281092529029,2.87373110348353,15.1208646753816,4.17366537646973,9.22734243774191,9.27116044694369,14.1532169721756,8.33637625063901,13.1088877528664,13.2220842766377,3.80851529978821,9.68012853282698,9.57058350982253,11.0713503249836,13.6858248740232,10.9654568027459,10.9216387935441,6.89768494851383,6.27327831738844,10.0781421164098,6.19294530051851,3.8304243043891,14.025414445337,7.78134813408311,9.22734243774191,7.35047104359892,6.26597531585481,10.9873658073468,9.54137150368802,10.9873658073468,11.0129263127145,7.97487767472431,9.26020594464324,8.85123785875995,11.4438034031987,11.1699408456876,13.1709632659023,4.95873804133499,4.60454246695392,4.3818009201782,3.30460819396772,4.3124224056087,5.81318922076973,2.8664281019499,2.43555101146571,3.61863725991382,1.85861389030892,2.87373110348353,3.36668370700358,4.2393923902724,3.30460819396772,3.30460819396772,5.13766157890892,5.31658511648288,3.95092382969401,5.39691813335281,3.95092382969401,1.42773679982473,3.30460819396772,1.42773679982473,2.8664281019499,2.8664281019499,8.77455634265683,5.20704009347843,2.7933980866136,3.49813773460892,5.1047980720076,6.40473234499379,1.42773679982473,6.81735193164391,3.93631782662674,4.15540787263565,2.87373110348353,5.45169064485504,4.90761703059958,4.19557438107062,2.87373110348353,4.81267801066238,6.33170232965749,5.49550865405681,5.74015920543343,1.94259840794566,5.86065873073832,2.50127802526838,3.55291024611115,0.551376615789089,6.18929379975169,1.87687139414299,1.4459943036588,1.87687139414299,1.87687139414299,2.38077849996348,3.88154531512451,2.38077849996348,0.934784196304681,0.430877090484189,0.430877090484189,0.430877090484189,1.4459943036588	633,457,56,625,462,206,465,368,97,54,60,401,593,381,458,480,482,483,484,52,512,557,558,559,393,435,507,594,109,459,576,217,466,468,79,208,107,126,230,617,533,589,508,211,46,383,394,277,378,411,66,556,172,343,163,560,561,626,370,341,223,164,436,142,184,351,437,438,566,176,221,498,591,511,492,519,240,542,216,510,487,489,481,467,549,478,590,509,247,219,220,215,386,2,9,16,44,601,612,628,629,630,631,650,652,662,663,666,681,688,102,86,81	246,394.666666666667,187,254,277.358760429082,250,273,372,283,249,408.439220183486,214.81995412844,270.5,160.62769010043,663,149.315716272601,164.319888734353,136.835883171071,341.223922114047,352.184738955823,271,329.978691019787,306.802445907808,298.466165413534,263.346749226006,272.877192982456,488.867112100965,639.052631578947,844.633237822349,211,191,242,273,302.5,647,248.5,529.326693227092,756,370.909090909091,155,253,295,359,419,359,156,259,313.134020618557,572.086330935252,149,428,394.059203444564,207,231,336,330,332,192,240,148,220.211382113821,163,224,156,238.782071097372,184,251,277,147,520.799107142857,267.475247524752,224,213,244,344.5,337,336.5,481,444.728260869565,245,239,191,237,149,166,232,592,261,170,664,125,132,183,104,199,117,177,115,198,418,305,336,188,227,137,172,138,128,87,136,357,629,274	1.20864675381582,4.39275542247863,1.09910173081136,0.748557657197108,3.06360914335792,2.61812604980647,2.61812604980647,2.17994595778865,2.17994595778865,1.975461914847,3.18410866866282,3.18410866866282,2.89929160885124,5.09019206894033,1.35470678448842,2.6254290513401,2.6254290513401,2.6254290513401,2.6254290513401,5.45534214562185,4.06412035346527,4.79807200759512,3.88154531512451,4.85649601986416,3.53830424304389,3.53830424304389,4.91857153290002,3.74643978675236,1.27437376761849,1.62491784123275,1.0114657124078,2.0229314248156,0.865405681735193,1.87687139414299,0.741254655663477,1.73081136347039,0.916526692470605,0.898269188636529,1.64682684583364,0.697436646461695,2.59621704520558,2.59621704520558,3.23157817863142,3.22062367633098,2.10691594245235,1.40582779522384,1.17213174614767,2.12517344628642,4.06046885269846,1.25976776455123,0.653618637259914,3.39224421237128,1.09179872927773,1.09179872927773,1.69794785656905,1.52267581976192,1.52267581976192,1.52267581976192,1.88782589644344,1.18673774921493,3.59307675454612,0.989556707806908,1.0114657124078,1.17213174614767,2.36252099612941,1.09179872927773,1.09179872927773,1.09179872927773,1.0114657124078,2.45380851529978,2.95041261958665,2.01197692251515,2.01197692251515,1.48616081209377,2.16899145548821,2.31505148616081,2.66559555977507,1.0114657124078,1.67969035273497,1.02607171547506,1.65047834660045,1.65047834660045,1.27072226685168,1.31819177682027,1.59570583509823,1.04067771854232,1.04067771854232,1.02607171547506,1.47885781056014,0.591543124224056,1.13561673847952,0.394362082816038,0.394362082816038,0.32498356824655,0.32498356824655,0.32498356824655,0.32498356824655,0.32498356824655,0.32498356824655,0.32498356824655,0.32498356824655,0.32498356824655,0.32498356824655,0.32498356824655,0.32498356824655,0.32498356824655,0.32498356824655,0.32498356824655,0.32498356824655,0.32498356824655,0.270211056744322,0.21909004600891,0.21909004600891
ENSG00000253111	RP11-136O12.2	lncRNA_intergenic	0.00488914	9,19,18,30,29,74,82,78,92,94,104,124,114,119,2,3,8,13,15,32,36,34,38,39,40,41,42,49,50,55,56,57,58,59,60,53,54,61,62,63,65,69,76,93,95,96,100,101,103,110,111,121,122,31,77,79,75,86,116,,102,123,84,107,10,4,11,37,46,47,70,120,51,71,109,35,45,106,99,1,81,48,113,89,0,33,72,88,90,115,23,64,43,52,68,97,98,17,91,25,80,16,87,7,27,73,14,26,105,118,67,108,85,24,28,12,20,21,22,117,5,6,44,66,83	535.553252700798,390.221410791419,466.196325528951,417.899709904683,263.289894588897,708.551966908661,250.870967741935,537.786616489316,293.838612602797,295.819029630504,388.956881164866,312.822970007315,354.613419153501,506.228483343324,234.136237464183,239.813868613139,260.264369432724,184.388525683789,120.253090052972,225.002050968755,378.95693416809,293.197234917076,377.695826865127,231.525557955364,453.597111902371,281.967759562842,319.701986999557,330.406407851061,546.26520981295,226.050506912442,399.988924050633,357.651728216586,196.99059185768,492.314548802947,187.920894239037,435.504374747611,225.020399490013,264.856900315304,420.735344095157,294.391501695286,285.140498442368,434.347538887705,391.001251676352,335.062363067293,327.427738236457,333.103588210167,312.43623718144,205.128128128128,328.031773012552,522.821309351254,251.886563542615,345.198950889463,390.226781514208,84.8814481335584,343.266709576455,208.715858597774,374.166738059542,80.9398962236956,192.184038587797,NA,232.082240815161,159.665600419507,290.807274590164,372.062554571535,63.3073070123748,239.04244844882,206.813573700954,247.460839160839,263.366490566038,173.647219498529,201.286178758128,192.586696562033,149.117523106698,129.48938269285,649.687562889917,309.728232782834,417.438417142506,365.137988334238,311.777819099288,147.813408224261,306.044781969623,221.707142857143,336.131544166238,152.636013357308,229.319270507201,219.581078559433,420.136475662354,108.583333333333,416.779008438818,215.9352307973,263.941634680515,671.320677966102,222.926911012052,364.27492211838,428.73363063637,458.834157749512,324.252225684398,177.713983050847,286.466943684335,189.930543633762,137.260678229355,78.814381270903,22.4227681131715,211.075665509259,271.757583029372,213.90603093515,341.631379220099,346.808425445522,301.716443726937,538.584762098001,563.862836438923,256.608476104599,198.717510259918,216.302331474911,213.141596493252,123.07463859208,221.235282791817,257.234639046803,244.402837002872,192.792727819097,148.707211197732,197.351476793249,248.916338582677,363.962765957447,332.261861313869	4.93203681073975,10.5474699855792,8.73183642502621,5.58995059855097,8.2412968314733,6.8606045162075,7.1455460510694,6.69438862087139,7.44149142569223,4.90597508499018,6.16504601342469,7.9169731332565,5.93859857413403,6.76272825728136,6.46794118158073,6.58550852218432,6.17662900264672,4.34072521095519,2.95192480323397,6.63589452530015,6.10539361893124,6.71639630039325,6.34226574852172,5.63107021028917,6.34342404744393,5.29921756907806,7.84052540439111,8.02585323194357,7.42064204509258,3.14188582647524,4.75829197240932,4.40674824952075,3.38570774959894,3.14478157378075,3.3677541163048,4.3025013465225,4.08821604591497,7.16349968436355,2.72663566286552,5.29516352285034,5.57720931040674,2.71794842094899,6.47778672241946,7.40153011287623,4.39400696137652,6.7789444421922,7.60539072318393,1.73571093492098,5.53666884812964,8.79033052059745,3.18242628875234,7.61813201132816,9.11060017258654,3.0874457771317,7.64824778330544,4.90944998175679,2.70404883388256,4.0181389611217,9.11523336827536,15.7493904451922,8.79090967005855,5.5221901116021,5.65249874034992,4.64304122965014,1.96563327097824,6.23512309821796,5.46137941818645,7.45365356437536,7.6737303595939,8.26909600560617,4.54226922341849,4.2619608842454,10.6731454186382,6.16388771450248,5.75558734442598,5.1550093532638,9.43260727295893,8.53897965447943,6.6185200414671,5.61948722106714,5.91022025054006,5.27026009602298,7.88743651074033,6.76388655620356,7.39921351503183,3.10366196204254,3.75983830147046,1.18146490064691,5.49033689124152,3.17431819629692,5.13010592643644,4.9546236397227,5.8465138098189,6.69265117248808,8.18164443697985,5.73705456167073,5.20423705745742,4.1003781845981,5.71446773268777,6.74709122183162,4.47450873646962,2.77065102190923,3.02953083102156,6.00462161269959,6.03357908575466,6.80211042063625,4.4258601817371,5.13473912212525,5.02238412667157,5.70867623807676,8.57836181783433,6.42276752361482,1.69343302426057,4.57064754701246,5.02064667828827,3.68570717044948,4.01061001812738,7.43685823000342,6.65500645751649,2.56968615890703,3.26871955845645,4.80404477983633,3.5304951148743,4.790724342231,4.12586076088656	371,168,363,414,389,221,459,380,457,557,558,405,393,507,190,401,408,458,378,462,411,663,556,559,437,509,566,567,568,569,277,426,477,625,624,626,574,571,612,627,628,631,680,417,68,161,202,243,265,560,561,562,177,179,183,172,425,212,629,178,107,126,391,184,52,176,165,163,164,429,186,60,443,66,453,440,173,189,76,423,435,428,201,187,181,194,196,448,5,12,24,174,213,493,621,630,647,652,666,667,679,223,511,450,193,231,2,9,48,49,137,290,595,597,598,601,603,604,605,606,607,609,635,636,638,648,650,653,655,656,659,661,662,673,676,681,685,512,108,149,355,88,109,472,492,114,96,97,79,282,325,327,83,422,205,452,82,93,81,90,92,192,230,182,377,369,63,195,260,370,27,185,46,70,119,372,103,247,329,51,476,85,343,410,240,278,395,439,576,67,69,71,382,487,489,575,611,614,617,623,116,50,99,263,304,519,259,470,594,59,274,56,57,58,251,64,381,480,481,482,483,484,565,467,113,383,379,478,590,94,396,45,208,316,544,169,261,397,441,54,219,468,224,394,464,510,47,95,593,406,117,466,125,101,87,53,374,256,255,413,275,409,15,404,271,412,167,418,386,388,387,166,220,170,175,217,216,211,227,491,582,584,543,542,498,362,632,585,573,581,100,129,86,438,436,399,272,415,407,61,62,78,402,563,564,613,400,198,236,357,144,188,226,248,252,258,118,455,41,215,91,140,180,421,242,416,641,642,245,203,77,365,288,284,319,292,298,360,14,16,18,37,39,44,463,615,618,639,643,645,646,651,660,664,665,668,669,671,672,674,678,683,684,686,264,280,368,572,640,657,658,675,237,633,419,384,296,320,294,73,74,75,102,305,300,335,297,206,306,326,338,112,106,460,340,302,317,688,287,313,84,328,330,336,128,133,122,104,332,115,132,160,315,346,310,295,644	275.363376705808,485.179046129789,349.220671676123,584.522426981919,187.833333333333,199.38,580,264.757575757576,460.501255830642,501.730875293637,505.42985173711,347.658209669698,583.843201306656,441.647950589556,394.108011604553,399.02710735941,387.677871148459,518.665099882491,731.546659867415,671.131226981973,299.796471490667,319.97,549.361245007575,538.074972835929,232.031354983203,169,378.882041086812,349.051648848065,335.381467287161,438.35682613769,516.40276092233,549.229307509593,660.787652011225,274.59338194055,347.624030148526,333.321243523316,264.842215256008,413.666666666667,406.611336032389,568.174868848364,632.02774566474,746.907859078591,338.967943493616,267.938971807629,263.476734348562,308.290934320074,295.917827967323,362.803537284895,161.146058732612,300.74518764714,266.636085626911,129,512.612680115274,367.956043956044,193.25,432.002278769465,457.692446043165,695.997835497835,534.262887857317,600.001379310345,492.797551020408,457.232768361582,295.333889816361,398.457863054929,593.825927221833,499.654375182909,151.297471492315,393.804865150714,191.766352201258,195,341.5,444.786194962507,246.340408163265,565.587247722808,377,226,180.2,184.388513513514,354.320143884892,178.456953642384,271.571297569922,206.725290697674,276.712700369914,333.735902926481,245.851311953353,347.798804780876,232.580863674852,200.601910828025,169.5,138.348152424942,183.260728452939,189.213625866051,244.333333333333,270.719769673704,230.783097418818,494.86407483192,191.952251023192,294.942642219088,184.105570530099,158.666666666667,171.333333333333,350.675970873786,213.158544509422,178.119402985075,467.455089820359,226.028744326778,190.487074030552,355.918918918919,182.969387755102,113.383789586688,356,171.682816537468,462.518800358102,196,267.617580766341,238.876028202115,419.367226061204,222.559377559378,298.045954045954,239.706422018349,358.143216080402,309,334.446732318711,146.538548752834,233.228789986092,200.081141998497,260.126219512195,314.9317617866,139.50705052879,107.181405895692,274.571277159512,177.871754107048,547.805511393747,396.505036630036,181.326530612245,136,276.790186915888,243.310327949094,207.057823129252,372.591684434968,358,221.695457930007,656.667587731418,268.206157965194,394.589625738674,298.143203883495,385.302469135802,541.700333636639,523.041559396837,220,273.791843670348,146.803738317757,202.645306859206,198.083116883117,137.829073482428,127,398.121590909091,356.998492840995,570.882231404959,540.249146757679,552.058411214953,336,172.545454545455,208,220,367.053128276826,264.265342960289,133,189.355029585799,360.992568788913,141,231,666.125118483412,235.357340720222,173.137426900585,298.666666666667,311.943203573708,159.666666666667,200,244.5,154.5,296.5,258.977687626775,200.783472803347,342.1800486618,321.5,347.784275618375,166,392.969640644362,251.204393505253,353.350437669786,316.142857142857,325.901135288553,213.298960831335,290.47180043384,296.652752571083,122.555209953344,165,144,257.25791433892,235.256662804172,346.989263803681,182.853249475891,204,429.210051993068,294.500798296966,400,209,559.171110033931,533.445054945055,413.670532060027,345.647925033467,188.647482014389,282.716535433071,380.689938398357,280.666666666667,480.059015570065,277.60103626943,196.887305699482,313.203367875648,173.309074573226,330.94704264099,213.88161086851,202,311.272727272727,267.327733485194,297.796948356808,332.923333333333,459.84392350401,501.166666666667,261.5,359.946277097078,268.576436222006,225.408814589666,267.219512195122,181,134,184.247120921305,305.182968929804,424.052067709449,245.5,183.333333333333,439,271.020068027211,235.570019723866,282,153.75,510,285.374660633484,225.2,195.134845620668,166.847826086957,369.318158303156,398.383568075117,181.5,126,171.666666666667,309.154744525547,250,436.111439114391,362.52380952381,70,226,141.5,245.5,199.833333333333,641.869806094183,184,121,235.75,226.25,731.301414581067,704.228509249184,156,286.872727272727,222.583552055993,177,336.75,212,176,654,154,171,171,152,117,364.492401215806,272.629090909091,520,231,539.935717326522,178.648114901257,453.855996944232,216,177,116.5,332.75390625,423,319,295,311,229,872,526.424137931034,415,207,193,196.697183098592,256.049295774648,219,735.914149443561,583,163,703,1000,777,327.245518316446,157.27027027027,162,159,883,815,1000,187,199,159,136.815235929505,155.988479262673,283,402,189.333333333333,360,298.503272251309,549.599523241955,423.057471264368,512.896013864818,260,211,184.617149758454,132,156,182,388.385115606936,294.389192886457,186.512311901505,136,305,203,141,185.735827664399,166.957592339261,142.044635865309,221.763337893297,308.245664739884,133,116,132,525.446531791908,371.372777017784,158.883036935704,196.876196990424,229.226878612717,95.5485651214128,386.435693641619,346,143.603839441536,301,330,195.530348258706,172,137,175.186623516721,767,312.439482961222,150.5,131,226.5,150.5,689,163.874074074074,453.58,322.051851851852,246,530.372549019608,254.27,226.175474254743,311,147,390.064359113034,455.615084985836,186.517351274788,314.492443324937,545.718227424749,147,194,343,164,156,160,173,176,172,217,268,204,262,126.057692307692,482,283,189,143,186,182,114,113,216,199	3.64979990386119,1.48146432149745,3.7766336358424,3.33126770025541,1.58802782234011,0.43436209582607,0.257721510190135,2.2743199337453,1.61408954808968,5.67045237364407,5.23435282943469,2.41968644848176,2.83667406047479,2.06293038044328,2.59516873519549,4.8712261173241,1.86080721851888,0.985712382794628,4.54284837287959,2.98783206982226,2.26505354236768,1.216213868313,4.20520423705746,4.79709498630311,0.517180468763574,0.162740998569501,3.49574614720821,3.84613157117457,4.23126596280702,4.96331088163922,3.8177532475806,3.16968500060811,1.23822154783485,1.03262348914384,2.61254321902854,1.11775845992575,1.10849206854813,1.63667637707263,2.14574875338079,2.31833529278901,2.50482141926367,2.56447381375712,2.13184916631435,1.7461356252208,1.36910932604377,1.25212113490128,1.20521002855207,1.21158067262418,0.749419402665245,4.1820382586134,3.408873728043,0.180115482402544,1.00482431501098,1.37026762496598,0.674129972722061,1.52490053108006,1.61003550186197,1.07026820411544,2.37045874428814,0.839766718597069,1.4189161796985,1.53764181922429,2.08146316319853,1.53937926760759,3.31041831965575,1.97895370858357,1.16814446304158,4.38068652377119,1.84169528630254,0.214864450068629,0.71467043499916,3.01215634718852,0.709458089849247,3.24265783270689,0.361968413188391,0.226447439290658,0.802122003625475,0.685712961944089,0.322007100372393,0.524709411757892,1.26312497466221,0.398454829237781,0.939380425906513,0.811388395003098,0.993241325788947,0.290733029472916,0.683975513560785,0.545558792357544,0.492277041936213,1.00308686662767,1.60598145563426,1.00308686662767,0.738415562904319,2.1121580846369,1.39111700556563,1.98127030642798,0.849033109974692,1.23185090376273,1.28918670041178,0.738415562904319,0.738415562904319,0.477219155947576,0.891311020635096,0.34922712504416,0.677025720027568,0.382817793788043,0.985712382794628,1.79999652510323,0.510809824691458,1.07895544603196,0.246138520968106,0.896523365785008,1.29381989610059,0.246138520968106,0.770847932725999,0.985712382794628,0.586678404095745,0.707141492004842,0.579728610562528,0.568145621340499,0.461002971036735,0.246138520968106,1.29381989610059,0.510809824691458,0.832816925063851,0.770847932725999,0.94980511620634,0.9335889312955,0.985712382794628,0.510809824691458,1.09285503309839,1.09285503309839,1.09285503309839,1.26486242304552,0.510809824691458,0.246138520968106,1.23937984675705,1.18320234903021,0.681079766255278,0.543242194513138,0.146524813658661,0.777797726259216,2.09594189972606,1.2978739423283,0.882044629257473,0.477219155947575,0.84439991428588,1.9094557732514,1.57470738473478,0.235713830668281,1.36331783143276,0.495751938702821,1.92509280870114,0.445945085048098,0.362547562649493,0.209072955457615,0.509651525769255,0.768531334881593,1.40154169586545,0.84845396051359,0.495751938702821,0.0978762589261411,0.261196406956743,0.453474028042417,0.788801566020143,1.65694660821118,1.60424400725095,0.380501195943637,0.587257553556846,2.883585166824,0.203281460846601,0.327219445522306,1.22200536292401,0.627218866372845,1.18841469418013,0.887836123868487,0.907527205545935,0.703666595238233,0.272779396178772,0.603473738467687,0.529342607446704,0.598840542778875,1.14208273729201,1.66100065443889,0.476060857025373,0.448261682892504,3.27798594983407,0.244980222045903,0.934747230217702,1.81910845731958,1.91872216462903,1.96621242043934,1.22432196076842,0.724515975837885,0.533975803135515,0.957334059200658,0.744786206976434,0.278570890789786,0.278570890789786,0.622006521222932,0.999611969861062,0.75521089727626,1.10501717178152,0.396138231393376,1.67084619527762,1.08822183740958,0.319111353066886,0.185906977013558,1.19478533825224,1.26486242304552,0.849033109974691,2.59574788465659,1.69053727695506,0.956175760278455,0.282045787556395,0.828762878836141,2.30617315410588,0.447103383970301,0.447103383970301,0.447103383970301,0.644593350205888,0.842083316441474,1.19362703933004,0.225289140368455,0.172007389947124,2.03397290738821,0.98687068171683,0.347489676660856,0.938801276445412,0.281466638095293,1.07721799764865,1.84343273468584,0.594786496551165,1.14324103621422,0.498647686008328,1.03378178806605,0.206756357613209,1.20694747693537,0.50328088169714,2.70289053496036,0.267567051028859,0.4465242345092,0.12567543305901,1.70269941563819,0.587257553556846,0.209652104918716,0.650963994278003,0.185327827552456,0.639960154517076,1.91698471624572,0.919110194767964,0.985712382794628,1.11949590830906,1.23358835214604,0.279150040250888,0.470848511875461,0.529921756907805,0.396717380854477,0.516022169841371,0.784747519792433,1.99459074403331,0.279150040250888,0.29247047785622,0.32084880145019,0.279150040250888,1.31003608101143,0.41814591091523,0.873357387340951,0.295945374622829,1.10501717178152,0.813125843386403,0.532238354752211,0.532238354752211,0.155791205036284,0.350385423966363,0.661967834038931,0.14189161796985,1.02161964938292,0.299420271389438,0.236872129590484,0.261196406956743,0.261196406956743,0.232238933901672,0.32084880145019,0.176640585635935,0.461002971036736,0.762160690809478,1.75192711983181,0.465636166725547,0.465636166725547,1.36042208412725,0.645172499666989,1.51621328916353,0.185906977013558,0.160424400725095,0.422779106604042,0.444786786125896,0.206756357613209,0.264671303723352,0.358493516421783,0.358493516421783,0.358493516421783,0.358493516421783,0.671813374877655,0.358493516421783,0.358493516421783,0.165057596413906,0.246717670429208,0.246717670429208,0.301736869233843,0.364285011032797,0.222393393062948,0.222393393062948,0.222393393062948,0.222393393062948,0.222393393062948,0.74304875859313,0.342856480972044,0.342277331510944,0.376447149715926,0.352122872349668,0.352122872349668,0.352122872349668,0.234555531746078,0.241505325279295,0.197489966235587,1.01872390207741,0.754052598354057,0.183590379169152,0.106563500842662,0.436099544209374,0.392084185165666,0.88494037656298,0.971812795728193,0.352702021810768,1.00250771716657,0.506176629002647,0.178378034019239,0.479535753791981,0.264671303723352,0.264671303723352,0.264671303723352,0.801542854164374,0.846716512130286,0.846716512130286,0.264671303723352,0.264671303723352,0.264671303723352,0.264671303723352,0.510809824691458,0.846716512130286,0.739573861826522,0.846716512130286,0.801542854164374,0.264671303723352,0.264671303723352,0.264671303723352,0.801542854164374,0.846716512130286,0.846716512130286,0.846716512130286,0.801542854164374,0.524709411757893,0.801542854164374,0.170849091024921,0.331852641211118,0.345752228277552,0.380501195943637,0.582045208406934,0.322007100372393,0.322007100372393,0.536871550441022,0.203281460846601,0.492856191397314,0.33706498636103,0.214864450068629,0.506176629002647,0.464477867803344,0.684554663021886,0.547296240740848,0.723936826376783,0.547296240740848,0.25598406180683,0.708878940388146,0.521234514991284,0.854824604585705,0.506176629002647,0.584361806251339,1.07084735357654,1.63551807815043,1.63551807815043,0.459844672114533,0.692662755477306,0.229922336057266,0.486485547325198,0.220655944679644,0.441311889359287,0.214864450068629,0.253088314501323,0.313899007916973,0.243821923123701,0.468531914031054,0.468531914031054,0.468531914031054,0.199806564079992,0.199806564079992,0.451736579659113,0.56467072457389,0.56467072457389,0.214864450068629,0.214864450068629,0.255404912345729,0.238030428512686,0.204439759768804,0.158107802880689,0.183590379169152,0.26003810803454
ENSG00000246228	CASC8	lncRNA_intergenic	0.0416982	92,90,105,7,119,5,62,23,73,89,4,6,98,122,0,9,17,14,19,18,30,24,25,26,27,28,29,33,78,72,74,82,81,123,84,83,88,91,94,102,104,124,107,109,114,115,118,3,8,11,16,12,13,15,20,21,22,32,37,36,34,38,39,41,44,42,43,45,46,47,48,50,52,58,59,60,54,61,63,66,65,67,68,76,85,93,95,96,97,100,101,103,108,110,113,112,117,120,121,1,31,77,79,51,71,75,86,87,99,116,49,80,2,35,40,56,57,53,69,70,106,10,55,111,64	355.550310559006,NA,244.026219512195,375.399216369177,291.57520661157,326.692515779982,141.631096088846,406.800576368876,399.585462097612,570.015270935961,484.544587505961,161.336520076482,164.133788037775,179.421568627451,324.028252611586,257.835669781932,504.772446881426,437.404244817374,423.928923988154,525.325871941697,438.314412635736,580.873886223441,282.153529814942,261.267142857143,522.175715695952,370.257650542942,210.474297464016,310.178889650445,301.391363947909,441.970870459219,285.760571428571,332.661933739013,409.602467443455,468.223440712817,228.272789581905,431.159163987138,265.757285276073,329.392892398815,438.176780185758,253.794037011652,348.310324483776,306.326250856751,342.069696969697,473.048696319019,441.04729266621,374.581905414668,527.476687116565,280.179575051405,385.927544910179,325.635524171646,181.894523326572,91.921832884097,461.477903391572,439.11408016444,502.898345153664,264.899125364431,488.792427315753,520.891739552964,632.830903790087,384.423353293413,406.038539553752,406.334984520124,441.824551873981,309.973488865323,407.782035928143,368.732361516035,437.753293413173,334.07240293809,409.806586826347,370.71497005988,427.304191616766,345.783673469388,497.953675730111,420.943336831059,374.217714672075,236.061377245509,298.275185936443,240.727856659905,335.990211231324,389.214670658682,476.879622915156,320.669757856775,359.668263473054,397.322155688622,398.20892494929,581.951597289448,408.168356997971,573.313725490196,397.548902195608,503.665699782451,418.626687116564,660.278566599053,541.511042944785,423.158249158249,528.796484110885,339.022476190476,121.723905723906,161.539983164983,540.946012269938,319.080108991826,257.749452154857,534.060868090878,362.856827309237,310.082542001461,318.256505576208,401.563113604488,360.257471980075,359.589016829052,257.822012890431,352.548958333333,339.249538745387,549.529785544083,105.649584487535,497.77481617647,616.573529411765,627.8390137781,477.806381435823,480.231327048586,506.015228426396,483.065989847715,379.80928208847,508.18771043771,388.741573033708,240.26936026936,369.098104793757,593.569676700111	0.621696033115933,1.43183160918875,0.633280431248528,0.886978750352359,0.700856087021999,0.428236584301596,0.799709617753477,0.669964358668412,0.619765300093834,0.391938803486132,0.809749429468392,0.807818696446293,0.735995428024204,0.571110827936935,0.813224748908171,0.495812240075067,0.563387895848538,0.391166510277292,0.391166510277292,0.741787627090502,0.391166510277292,0.563387895848538,0.563387895848538,0.67575655773471,0.391166510277292,0.391166510277292,0.563387895848538,0.563387895848538,0.563387895848538,0.563387895848538,0.67575655773471,0.571110827936935,0.563387895848538,0.563387895848538,0.563387895848538,0.360274781923705,0.503535172163464,0.391166510277292,0.623626766138032,0.563387895848538,0.654518494491619,0.563387895848538,0.637141897292726,0.503535172163464,0.563387895848538,0.563387895848538,0.62941896520433,0.563387895848538,0.644864829381123,0.710895898736915,0.571110827936935,0.286520780479517,0.751441292200998,0.751441292200998,0.49002004100877,0.662241426580016,0.571110827936935,0.662241426580016,0.662241426580016,0.644864829381123,0.571110827936935,0.623626766138032,0.710895898736915,0.728272495935807,0.644864829381123,0.662241426580016,0.644864829381123,0.735995428024204,0.644864829381123,0.644864829381123,0.644864829381123,0.662241426580016,0.766887156377791,0.735995428024204,0.571110827936935,0.644864829381123,0.571110827936935,0.571110827936935,0.749510559178898,0.644864829381123,0.532496167494951,0.749510559178898,0.644864829381123,0.644864829381123,0.571110827936935,0.398889442365689,0.571110827936935,0.571110827936935,0.644864829381123,0.532496167494951,0.62941896520433,0.571110827936935,0.62941896520433,0.458742166050763,0.571110827936935,0.67575655773471,0.458742166050763,0.458742166050763,0.62941896520433,0.708579019110396,0.528634701450753,0.759164224289394,0.641003363336925,0.528634701450753,0.830987492711483,0.550645057902684,0.620151446698254,0.435959516389993,0.778857701114805,0.556051110364561,0.8371658383822,0.486158574964571,0.27879784839112,0.420127505608779,0.420127505608779,0.532496167494951,0.532496167494951,0.532496167494951,0.532496167494951,0.532496167494951,0.532496167494951,0.458742166050763,0.549872764693844,0.458742166050763,0.346373504164591,0.346373504164591	105,328,585,599,632,157,8,368,549,88,404,126,206,81,458,11,22,32,41,61,62,78,104,123,124,130,131,146,147,163,168,191,192,207,228,229,249,256,259,279,283,306,307,308,326,330,332,334,336,338,340,362,366,402,403,445,446,447,461,465,520,521,522,523,524,525,526,563,564,577,583,596,602,610,613,616,619,622,633,634,637,245,54,91,166,180,220,46,83,209,103,227,60,99,145,190,263,273,401,519,30,201,240,51,89,218,59,98,189,226,258,65,115,127,132,169,238,261,365,588,95,349,389,500,574,63,151,195,232,250,253,260,96,114,237,45,208,158,239,363,367,414,581,31,297,396,440,512,79,134,119,128,133,162,164,203,244,266,579,221,498,586,317,359,412,452,545,225,385,562,211,387,496,388,84,210,514,543,544,97,187,288,345,380,479,106,125,397,513,112,153,196,234,540,300,325,329,331,335,109,575,626,110,194,410,499,117,87,138,216,223,395,511,215,384,572,341,383,66,116,159,175,217,284,472,113,236,351,394,437,438,464,510,411,565,569,85,212,378,142,184,507,436,509,556,418,242,241,533,186,597,601,604,605,607,90,542,406,534,454,468,71,120,165,204,246,111,233,94,76,177,82,100,101,107,173,376,474,67,243,176,141,102,408,93,224,148,86,292,247,121,480,56,272,92,505,294,16,37,42,44,48,49,137,174,262,267,290,463,595,598,603,606,612,627,628,629,630,631,635,636,639,641,642,643,644,645,652,659,662,666,669,671,680,682,683,688,199,264,70,571,69,373,407,531,375,172,277,343,425,426,462,459,433,415	787.094736842105,646.603640040445,372.330637007078,752.287158746208,637.620833333333,222.261053906723,195.5,698.950340798442,207,274.448012232416,189,267.34749034749,524.682625067241,304.340579710145,198,677,597,895,604,288.428571428571,699.071428571429,903,1000,1000,1000,1000,1000,1000,1000,412,593.607142857143,467,1000,1000,851,719,473,341,424,364,228,1000,192,705,1000,685,767,565,1000,630,1000,827,297,710.464285714286,813,757,673,270,675,808,737,596,648,624,182,226,1000,1000,1000,1000,1000,244.5,456,759,801,597,164,798,435.071428571429,322.75,245.107142857143,171.559267241379,365,232,187.993986254296,253,213,593,383,136,1000,699,243.5,306,246,148,237,264,141,506,249,175,1000,514.982382550336,536,162,293,214,175,183,179,437,208,163,146,204,149,381,458,316,1000,564,330.413625304136,688,191,644,158,311,801,114,321,430,1000,644,269,565.995525727069,162,706.966966966967,239,131,152,455,182,562,455,350,147,519,523,427,239,148,181,267,462,165,273,210,111,471,194,287.383177570093,824.819004524887,892.389140271493,756.588235294118,838.796380090498,1000,315,159,282,326,187,263,171,934,414,174,386,544,560,456,297,188,390,465,515,568,145,145,741,400,253,375,124,288,177,282,241,263,789,225,219,203,145,164,608,958,775,279,625,376,178,186,217,275,414,372,162,380.009836065574,659,170,220,426,291,326,221,211,191.308306709265,480,482,354,512,460,196,169,343,578,339,521.210016155089,317,231.623853211009,460,402,442,182,190,301,153,429,305.157126823794,178.608562691131,127.467889908257,164.149847094801,264.56880733945,191.278287461774,385,558,247,113,379,222,558.109969167523,778,162,347,823,150,220,142,326,151,435,647,191,169,347,155,81,289.106707317073,134,322,280,392,186.89402173913,151,312,164,364.860927152318,504,232,249,117,187,318.681355932203,276.037280701754,287,314,116,109,106,184,229,272,146,115,101,167,157,151,347,423,115,176,161,448,233,231,163,195,230,217,183,146,139,149,288,139,127,321,189,122,155,136,138,114,141,144,192,266,206,182,198,735,284,152,158,146,471,464,351,333,453,170,146,500	0.880414258077222,0.763797983542432,0.763797983542432,0.763797983542432,1.11210222072912,0.637528043897146,0.518208743131417,0.39657256273917,0.168746066131468,0.252539879290571,0.106962609424294,0.200023941089474,0.717846537616472,0.159864694229811,0.114685541512691,0.538288366561249,0.538288366561249,0.538288366561249,0.538288366561249,0.886592603747939,0.886592603747939,0.538288366561249,0.538288366561249,0.538288366561249,0.538288366561249,0.538288366561249,0.538288366561249,0.538288366561249,0.538288366561249,0.538288366561249,0.886592603747939,0.538288366561249,0.538288366561249,0.538288366561249,0.538288366561249,0.538288366561249,0.538288366561249,0.538288366561249,0.538288366561249,0.538288366561249,0.538288366561249,0.538288366561249,0.538288366561249,0.538288366561249,0.538288366561249,0.538288366561249,0.538288366561249,0.538288366561249,0.538288366561249,0.538288366561249,0.538288366561249,0.538288366561249,0.538288366561249,0.886592603747939,0.538288366561249,0.538288366561249,0.538288366561249,0.538288366561249,0.538288366561249,0.538288366561249,0.538288366561249,0.538288366561249,0.538288366561249,0.538288366561249,0.538288366561249,0.538288366561249,0.538288366561249,0.538288366561249,0.538288366561249,0.538288366561249,0.538288366561249,0.886592603747939,0.538288366561249,0.538288366561249,0.538288366561249,0.538288366561249,0.538288366561249,0.538288366561249,0.886592603747939,0.886592603747939,0.886592603747939,0.358344048901606,0.347145797373431,0.347145797373431,0.449474647544687,0.347145797373431,0.347145797373431,0.228984936420962,0.228984936420962,0.228984936420962,0.32474929431708,0.32474929431708,0.41781062598226,0.20890531299113,0.20890531299113,0.20890531299113,0.20890531299113,0.20890531299113,0.20890531299113,0.20890531299113,0.241341627762396,0.170290652549147,0.170290652549147,0.460286752468442,0.259104371565709,0.259104371565709,0.257945931752449,0.257945931752449,0.257945931752449,0.257945931752449,0.257945931752449,0.258332078356869,0.258332078356869,0.258332078356869,0.258332078356869,0.258332078356869,0.258332078356869,0.258332078356869,0.306600403909348,0.306600403909348,0.308144990327028,0.140943510613239,0.317412508833104,0.140943510613239,0.300808204843051,0.266441157049685,0.266441157049685,0.266441157049685,0.266441157049685,0.266441157049685,0.266441157049685,0.266441157049685,0.351393410022049,0.276480968764601,0.276480968764601,0.345215064351332,0.187281103143619,0.385760457815414,0.247906120037533,0.366453127594423,0.366453127594423,0.366453127594423,0.366453127594423,0.258332078356869,0.168746066131467,0.168746066131467,0.168746066131467,0.168746066131467,0.260648957983388,0.260648957983388,0.235935575300519,0.235935575300519,0.235935575300519,0.235935575300519,0.235935575300519,0.235935575300519,0.235935575300519,0.235935575300519,0.235935575300519,0.158706254416552,0.158706254416552,0.330541493383378,0.25601519873035,0.25601519873035,0.25601519873035,0.25601519873035,0.108893342446393,0.247133826828694,0.176468998219864,0.176468998219864,0.170290652549147,0.156003228185613,0.156003228185613,0.184191930308261,0.196934768254115,0.196934768254115,0.179558171055223,0.154844788372353,0.154844788372353,0.239024748135877,0.239024748135877,0.147121856283957,0.147121856283957,0.147121856283957,0.147121856283957,0.237480161718198,0.237480161718198,0.156389374790033,0.156389374790033,0.130131405689484,0.130131405689484,0.130131405689484,0.130131405689484,0.137854337777881,0.247519973433114,0.247519973433114,0.247519973433114,0.247519973433114,0.247519973433114,0.235549428696099,0.133220578524843,0.133220578524843,0.120863887183408,0.120863887183408,0.184191930308261,0.0826353733458444,0.168746066131467,0.121250033787828,0.121250033787828,0.121250033787828,0.154844788372353,0.154844788372353,0.154844788372353,0.125497646436446,0.391938803486132,0.391938803486132,0.125497646436446,0.148666442701636,0.353324143044148,0.130517552293904,0.130517552293904,0.111596368677332,0.111596368677332,0.207360726573451,0.207360726573451,0.107734902633134,0.107734902633134,0.241727774366816,0.129359112480644,0.129359112480644,0.129359112480644,0.129359112480644,0.129359112480644,0.14055736400882,0.14055736400882,0.14055736400882,0.125497646436446,0.125497646436446,0.239024748135877,0.111210222072912,0.21044989940881,0.111210222072912,0.11623012793037,0.11623012793037,0.0946059180828593,0.145577269866277,0.219331271310466,0.112368661886172,0.0942197714784395,0.344056624538072,0.378809818935857,0.378809818935857,0.378809818935857,0.378809818935857,0.378809818935857,0.252926025894991,0.106962609424294,0.127814526062965,0.135537458151362,0.133220578524843,0.0992396773358973,0.375720646100499,0.188439542956879,0.188439542956879,0.188439542956879,0.188439542956879,0.101170410357997,0.101170410357997,0.191528715792238,0.11661627453479,0.11661627453479,0.199637794485054,0.194231742023177,0.194231742023177,0.106962609424294,0.106962609424294,0.102328850171256,0.102328850171256,0.253312172499411,0.104645729797775,0.100784263753577,0.0992396773358973,0.0644864829381123,0.284203900852998,0.191528715792238,0.191528715792238,0.083793813159104,0.291540686336975,0.189211836165719,0.0397731002552429,0.0343670477933652,0.0946059180828594,0.11623012793037,0.227826496607702,0.176082851615444,0.137854337777881,0.228212643212122,0.286134633875097,0.286134633875097,0.286134633875097,0.286134633875097,0.286134633875097,0.286134633875097,0.286134633875097,0.286134633875097,0.286134633875097,0.286134633875097,0.286134633875097,0.286134633875097,0.286134633875097,0.286134633875097,0.286134633875097,0.286134633875097,0.286134633875097,0.286134633875097,0.286134633875097,0.286134633875097,0.286134633875097,0.286134633875097,0.286134633875097,0.286134633875097,0.286134633875097,0.286134633875097,0.286134633875097,0.286134633875097,0.286134633875097,0.286134633875097,0.286134633875097,0.286134633875097,0.286134633875097,0.286134633875097,0.286134633875097,0.286134633875097,0.286134633875097,0.286134633875097,0.286134633875097,0.286134633875097,0.189597982770139,0.083793813159104,0.207360726573451,0.181875050681742,0.148666442701636,0.104645729797775,0.20929145959555,0.20929145959555,0.09306133166518,0.113527101699431,0.113527101699431,0.113527101699431,0.113527101699431,0.113527101699431,0.113527101699431,0.171835238966826,0.110051782259653,0.137854337777881
ENSG00000249859	PVT1	lncRNA_intergenic	0.00161427	0,9,17,19,18,24,25,29,33,80,64,72,74,82,14,30,26,27,28,78,81,123,84,83,88,90,91,92,94,102,104,105,124,107,109,114,115,7,118,119,2,3,4,5,6,8,11,16,12,13,15,20,21,22,32,37,36,34,35,38,39,41,44,42,43,45,46,48,49,50,52,55,56,58,59,60,54,62,63,66,65,67,68,69,70,76,93,95,96,97,98,100,101,103,108,110,113,111,112,117,120,121,122,1,23,31,77,79,51,71,73,75,86,87,89,99,116,,10,40,47,57,53,61,85,106	258.887917314879,494.421591902298,190.091815448801,466.560724842133,454.728713863684,235.871522290859,225.454266283739,274.871970983176,316.522297657082,127.429588737482,581.555680468876,392.621270229838,706.148278063118,248.195400958673,322.419778346121,456.786224163028,265.527017280944,255.216860169657,222.345221434347,463.10759118901,269.673195100395,187.916666666667,290.147508197648,302.942540287034,225.852414976112,379.051098561571,389.468986261468,371.184782328531,285.429018615338,249.24492521139,360.203002875845,234.478935224748,322.04398010318,356.542290716012,526.925499796002,434.506080811893,357.877157113302,230.317082460083,505.679686277578,479.556071465966,254.620218331915,252.93055733998,278.450768626161,217.545367717287,290.769051651143,338.787704848792,261.711835680751,48.0488175675676,192.102886347451,144.478166523789,149.830581355349,151.820842210803,201.445027854126,216.286781278473,230.922649466405,335.562692058197,390.50037228198,309.290879382056,366.222914117935,383.826163404922,299.581741855858,299.00562365832,217.203378964438,366.327395527711,176.088352664089,343.604965456324,294.423049155877,320.690537587011,360.27224708004,196.487106165396,357.343619788669,247.737893182131,348.157645448323,119.249922486629,344.275109080431,144.852237545736,137.350025938094,410.44374325054,335.450328397276,436.947138991883,324.644198628485,462.18131044554,425.613247339293,366.055606449249,292.142075456541,413.416434807047,195.39946848899,329.426558409396,404.099854286738,469.843656019911,311.2305551501,390.437849409246,241.393898156277,371.815429074441,248.944169117046,479.244325585046,416.907304989054,429.198981890809,114.841756856152,152.364765240597,218.798750506161,438.587533143665,429.437856999699,114.583292404813,218.078453641421,165.983538090936,152.045558502056,159.069661616797,155.076915775759,146.964542866647,176.631933388643,260.213360470375,83.9011789278905,83.7075454583513,221.778530495882,244.281151746291,200.497269992186,NA,70.6734644992897,450.02959948906,218.821083468818,358.856128500386,347.522646711622,261.376400130194,182.126604418727,331.798399284272	9.47034452626686,7.16893040127416,6.90043208669168,12.6044336514501,9.63037663429615,5.30468335234244,6.81050928313236,8.22895260255391,3.18032062305834,3.09446212700453,5.09359338127523,6.2260110599968,8.55612935674713,6.53591450729162,2.97964543997399,7.27130014656909,5.42407238531667,6.4980656436466,5.44515598050149,4.28987657206144,6.13151591049379,6.04616545287816,5.99078926311565,4.80248735619337,5.97275389855997,7.39932583299253,9.1276725997089,9.85518364319445,7.62794313017723,11.8764145695263,9.59837021269029,5.94506580367871,8.83707461306523,9.07382052526094,6.2260110599968,8.07628705187835,6.95758641098786,10.0599231337843,6.493747316922,8.89549903345687,10.0223282893584,9.88566594948574,9.26458895880063,7.71278554935467,10.1998877235052,10.0235983854538,9.01768227784114,1.50379377703717,4.04246185266377,4.74101470517259,6.39976020585718,4.05363869830391,8.04047034198608,7.06275036769282,9.19574975042612,9.13707131081538,11.7133342308679,9.97533473382596,10.3817654843765,11.4610931463075,10.4279969822517,10.2158909343081,8.98110351029159,11.5149452207554,5.71619448727491,8.05215522606441,10.6728715094584,9.22038961467825,12.1004595207673,5.7296575058869,11.0343408582293,6.76478582369542,9.27805197741261,6.5542038910664,8.22819054489663,7.22024228353117,7.34496572010638,7.52709750019687,10.4810869990424,7.60457336202057,9.82851162518956,9.21911951858278,9.94485242753467,8.31862138689413,9.48660175628888,9.64104544149811,5.01814967320428,5.98342270576192,10.4015789834659,9.79802931889827,8.70142835006897,10.2839680850253,5.78655781096398,7.31041910630959,8.29321946498472,7.55122932601081,10.2882864117499,6.95276004582507,2.41750090811871,5.07657409359592,4.39123024048,8.74994602091594,10.1394311493608,9.66695540184571,7.02947384999149,7.02998188842968,6.03473458801893,6.05302397179371,9.81301645282482,10.9459421699846,11.3284951139403,7.48848657889456,9.06035750664896,7.80118423759942,8.8210714022623,7.45978240713693,11.5952152939891,19.708081113417,7.68839970432163,8.80684632599303,8.28077252324911,9.55188469559607,10.4721963263741,11.7064757119524,4.82890535497916,7.00356388964389	410,61,62,78,104,105,123,124,130,131,147,163,168,192,206,207,229,306,307,326,328,330,332,334,336,338,340,362,366,402,445,465,520,523,525,563,564,583,585,596,599,602,610,613,619,622,632,633,634,637,215,386,495,370,549,297,396,512,369,223,278,296,395,439,511,384,390,572,284,363,380,347,382,485,486,487,488,489,490,560,561,611,614,617,620,623,624,625,626,68,449,273,298,353,397,441,476,58,63,151,195,253,260,47,418,378,252,203,142,157,199,344,158,116,251,89,30,368,115,127,132,169,254,103,83,304,317,359,412,294,79,119,128,133,266,4,90,109,94,314,282,300,325,329,331,333,335,337,339,50,88,175,93,81,97,95,86,292,112,106,125,87,216,82,107,126,569,320,271,287,99,101,567,568,261,557,558,352,3,312,189,178,401,277,343,426,462,477,264,263,179,177,269,270,595,612,628,629,630,631,645,680,497,582,32,228,524,501,221,498,591,574,272,570,571,593,491,492,70,242,543,544,519,211,482,542,467,237,212,240,227,225,507,594,226,220,222,472,74,75,268,56,468,556,559,565,566,52,393,160,681,77,464,53,224,57,66,371,22,146,249,59,167,54,166,71,459,586,399,381,458,484,411,379,457,374,356,406,67,45,417,8,357,348,389,46,141,159,134,138,60,145,201,351,394,341,350,346,162,383,345,73,414,404,408,55,153,405,136,143,148,587,230,5,9,18,24,37,44,49,137,174,213,262,290,463,493,609,621,627,635,638,639,640,642,646,647,657,658,659,661,662,663,667,669,671,672,673,674,675,676,677,678,679,682,685,687,349,150,361,149,193,355,279,190,581,248,182,194,76,202,608,432,161,164,41,259,275,403,165,208,576,480,483,478,590,575,219,425,217,69,243,265,274,588,562,510,247,51,14,16,20,35,39,42,597,598,618,636,641,643,644,660,664,665,668,683,684,686,689,280,466,244,245,276,26,176,33,438,391,509,538,573,481,48,267,231,80,156,144,64,117,100,504,256,114,96,316,92,0,2,601,603,604,605,606,607,648,650,651,652,653,654,655,656,688,319,360,552,108,310,313,12,666,470,535,506,234,23,31,475,592,584,29,536,537,539,505,238,218,540,541,246,184,435,534,210,255,236,209,548,250,428,423,27,258,385,522,529,129,257,422,172,173,436,437,461,407,327,460,521,555,545,25,516,513,615,181,450,448,91,305,122,102,308,388,517,616,318,494,526,551,303,518,500,118,85,315,589,113,515,183,196,121,288,474,187,186,302,367,98,188,429,197,185,443,205,453,433,198,295,409,200,11,413,415,34,170,444,452,440,427,171,204	427.150632911393,372.427522550871,338.61296286227,526,407.521285013452,399.53199691596,312.927647992742,317,281.573653352877,283,353.437065417908,555.62675514522,390.681064162754,317,253.540954259828,296.188259262054,570.304457953394,584.073348821772,213,722.43671090968,208.862349610757,201,300.661285008237,168,412,330.654157782516,255,252,210,789.376633663366,149.748872180451,320.669772998805,238.495848375451,217.73632218845,225.483298683299,406.525210084034,568.222829386764,637.216259974558,297.252534156016,188,149,273,170.029893238434,196,154.730399595346,292.194761973665,513.655878859857,427.73028261584,247.364863119835,258.692363636364,310.171428571429,242,373.29040247678,313.180838323353,221.254596100279,188.772507260407,195.553719008264,309.650354295837,276.074468085106,384.110636182903,304.429826353422,209,414.5216152019,167.763404255319,253.058207217695,997,1000,522.476362943195,384.150623885918,484.53446191052,205.835664335664,163.935163996949,464.411411411411,195.87178405736,203.277193978983,305.916452837935,191.510886753436,358.852058618283,220.166125541126,313.258370455525,246.179228486647,187.746784565916,217.529685681024,132.395659432387,156.865589549673,422.478943611706,388.023408109238,306.378921441535,424.283340214699,251.419806429312,149,344.698600875788,306,257.025943396226,211.484879374788,272.748317631225,312.834039548023,502.515421737306,357.587966284075,167.420824295011,156.364827796404,173.977694090382,189.497168117143,267.891398034822,285.2383933229,509.848141695703,443.188740481837,225.698529411765,199.63726993865,188.37960042061,604,201,167.538990825688,213.658338538413,226.594887076537,128,411.892255892256,332.8069522036,221.588012139605,220.907881269191,138.962128966223,139.594666666667,179.477083333333,327.25,205.305616020897,213.723384615385,258.512903225806,175.546266233766,171.318227593152,228.879414732593,366.206741313633,212.12050256996,167.03277060576,186.257142857143,252.707396664249,290.666666666667,336.042440837082,682.132985773615,151.75,125.410484668645,279.14708994709,310.44730013592,428.385135135135,227.700776287932,293.982468955442,152.548827059465,293.920941558442,390.580777860883,437.894855850763,297.355467939407,258.327944572748,208.553783231084,188.349984091632,413.854533152909,374.944886473899,384.45557410499,337.104729176894,374.36684020825,173.5,516.963456284153,537.358449946179,238.965537047674,345.248818897638,202.374915254237,551.695676274945,488.185891668166,559.493059820661,124.8,441.560900837165,196,126.144596651446,313.521674140508,466.928571428571,478.149104261711,157.916370808679,514.17866576363,464.757700635608,216.309429477021,133,219,298.063112078346,578.264788732394,380.185553248294,404.870443526665,317.196248196248,441.171984141967,511.175334055616,460.385542168675,249.538588837069,337.402786236297,560.87,656.906887755102,471.554349152129,471.554349152129,368.47177611703,233.979104477612,412.54638863705,415.897984538929,367.370859985785,531.405859809618,315.662118780096,389.040250337465,220.342044134727,409.652492668622,384.962469733656,508.146456020495,240.058811496369,243.4,572.498063516654,364.54077840798,363.114257028112,407.03540282392,540.955750936869,755.44940411701,511.177825342466,296.600182315406,276.36143187067,344.588794692223,263.564262218045,331.172196657786,322.388697788698,614.301233721727,496.387220670391,317.37352674524,256.883818342152,571.991486068111,237.212896622313,492.212156295224,345.487268730537,558.616095939893,587.986725663717,468.334622144112,509.383518572682,481.2057581243,411.745126807797,226.751987281399,191.746419545072,393.206646294882,464.091744213791,394.899593122457,449.207996302288,524.419675145572,259.666666666667,424.357690502269,534.988854695168,419.067313019391,467.492819770678,604.555619930475,503.091070563539,532.974461979914,142.530897917378,245.136054421769,447.788220374806,207.289984268485,167.166666666667,470.229361852572,559.714332958529,261.25,131.507966260544,294.903465812771,186.05706495277,436.928255813953,330.005513439008,387.523684539433,200.644628099174,321.853363041359,365.148467989704,458.163894942081,156,324.105996365839,404.940663176265,393.810691930299,263.428953626635,252.35082674335,496.951157797884,173,147,244.372159090909,291.246353790614,380.860826343585,251.582975400234,195.10433244916,363.969017094017,285.333333333333,146.5,464.349718785152,238.25,174.873911240149,434.666666666667,200.666666666667,648.583122854737,334.775852431526,305.25372820836,388.0703125,464.351460674157,399,436.040206185567,366.121160409556,440.202097235462,232.022222222222,223.5,422.845422943221,402.703734671126,400.225684608121,254.199814986124,253.3385455448,242.579051383399,220.866458414682,156.333333333333,336.351177730193,236.666666666667,387.993829541072,334.537740947577,249.66511627907,307.349509803922,314.543942992874,321.033311272888,290.858500994915,327.489759427828,121.715884861407,350.852695520121,175.997797356828,231.974779319042,110.128374325135,306.604043392505,315.069152395404,388.778381314503,232.820771513353,375.046506193036,571.569393569394,248.300573300573,271.580217539089,352.493266377539,359.329332491051,307.505899349868,356.836290513366,201.354679802956,357.457229903914,229.49758583691,459.271541311,315.458130001952,553.282627336649,240.455357142857,161.254659888647,192.902325581395,335.655212807497,349.413673232908,481.873187414501,411.22827846735,219.7897063467,386.526197814514,295.150639244024,327.653588279116,238.16,333.846171020317,398.304954777822,253.596240863209,190,199.5,251.552756977536,384.815264187867,279.083713850837,276.552132701422,257.776803007861,551.917125334172,372.091204330176,505,378.658637302134,394.054575986566,255.409433015554,404.89462129528,57,173.333333333333,274.337200870196,168.915693904021,169.868157894737,377.753636288931,386.446468881006,268.722780043928,157.846480582524,411.014925373134,328.60271756713,204.835502236682,195.34836160818,292.021954484605,410.814387699067,261.583223539745,374.727238239757,426.851612903226,216.658988615303,366.989194268264,224.719515710579,282.817733990148,290.291302346986,280.802932298405,248.991769547325,526.270224988032,337.889272503083,322.884378211716,155.531076581576,425.530137981118,272.221448908573,250.079849104055,246.85958296362,189.449869451697,265.094638949672,296.740442192538,202.737188270759,168.796077210461,214.810709838107,478.00577700751,384.326437399248,320.2354907323,351.384250474383,264.190863862506,181.190004308488,185.250872431175,130.266264541146,242.877535687453,164.740740740741,167.855906313646,243.655913978495,222.370196078431,254.636641221374,175.345837145471,193.75,483.367578947368,263.731364275668,455.609157266092,401,408.85945459994,246.668555240793,875.161094224924,167.469026548673,116.066717791411,325.182754182754,241.28152309613,85,235.5,368.587249544627,299.16742081448,135.4,440.628827483196,321.79229480737,207.057645134914,318.239252995067,511.165075800112,183.666666666667,235.5,203.887394312068,264.40853189854,233.438102893891,281.587429492345,418.064710957722,283.820599409033,190.208268330733,198.639744334689,195.266238401142,407.054284738819,400.77302436126,490.352036894696,577.05995388163,276.417670682731,224.444444444444,201.108624454148,220.139189960068,207.020124913255,167.444262295082,261.247900466563,276.897879025923,197.87865497076,191.5,181.958974358974,216.004680187207,477.503619441572,140,261.653912050257,247.874208860759,231.5,203.666666666667,275.5,188,331.581487341772,396.736027944112,196.51273458445,153.488839285714,286.086382723455,279.880818053597,146.382762312634,170,222.956590788777,189.238845144357,234,439.651925820257,398.682164163752,169.666666666667,178,203.259344450834,158.826388888889,129.5,169.66964784796,105,271.693583273252,223.601779755284,146.395234758234,366.499435665914,128,327.67570989329,187,261.157953281424,420.394376351838,370.856520015854,377.258379888268,182.5,381.853127833182,621.827073552426,195.196773173047,238,188.361111111111,173.900858369099,168.91954459203,339,226.861302276337,228,129,161,113,354.936925903246,176.025408348457,191.255795363709,185,294.277379733879,606,239,212,511,140.5,229,219,124,385,100,164,128,149,258.575551782683,238.604795369988,124,240,787,298.285714285714,466.593220338983,450.803592814371,139.5,150,73,715.198056801196,531.798997493734,129,224,1000,1000,216.784021071115,405,388.060398078243,320.540383014155,123,257.128243143069,217,570.148148148148,145,63,201.709918902059,202,126,146,110,194,79,138,140,146,116,232	0.401350366168704,6.05454808710827,4.6716674583599,0.445041671852892,1.60514744545572,1.64731463582535,2.23994147397192,0.445041671852892,1.38643689781569,0.445041671852892,1.79007343695624,2.64129184014062,2.43477421501711,0.445041671852892,6.95301406504416,3.36651671065433,2.00573575396714,0.765359907130574,0.445041671852892,0.784665367781726,0.717858313159974,0.445041671852892,0.770948329950644,0.445041671852892,0.445041671852892,0.595675068775704,0.445041671852892,0.445041671852892,0.445041671852892,0.641398528212645,1.01353668418553,3.18921129572663,1.40726647378141,2.00573575396714,1.83274866576405,1.0882183345992,0.83673930769602,2.19650418750683,0.576369608124551,0.445041671852892,0.445041671852892,0.445041671852892,1.0706910084817,0.445041671852892,1.00439199229814,1.75552682315944,2.56661018972695,3.09192193481359,3.93424966532968,0.698552852508821,0.657909777453762,0.0391189597404939,0.410241038836998,1.27263628766152,1.36789349482182,0.262401853324222,0.276626929593493,1.14715079342903,1.00286787698357,2.55543334408681,1.2434240774657,0.0513118822570115,1.06942091238623,0.298472582435587,2.40022760122031,0.10059161076127,0.10059161076127,1.33258482336774,0.285009563823599,0.840295576763338,0.508546476626421,0.333019196232387,0.338353599833363,0.602279568472151,0.894401670430385,2.47490925163398,2.08829200017273,1.82004770480935,0.469427516885928,1.76771974567596,1.71208953669435,0.315999908553081,0.218202509201846,0.912945073424255,0.738941908344785,1.42352370380343,1.82309593543848,1.95950425609202,2.4609381945838,1.46975520167856,0.032768479263141,2.37838194837821,0.282215352413564,0.323112446687716,0.747578561793985,0.377472559573857,0.719382428474538,2.42131119640512,2.83282233133759,0.936822880019102,0.833437057847797,0.876874344312891,1.83884512702231,1.47356548996497,0.486954843003422,2.62452657168041,2.03494796416297,0.207279682780799,0.331241061698728,0.724716832075515,0.0441993441223763,0.0883986882447526,0.332257138575105,0.406684769769681,1.61962654094409,0.048009632408788,0.226331124212858,1.22767488588187,0.334797330766046,0.248176777054952,0.248176777054952,0.666800450122056,0.60964612582588,0.696012660317879,0.583482146259186,0.825562462055879,0.314983831676705,0.312951677923952,0.504482169120916,1.51039827673362,2.20056849501233,1.33436295790139,0.511594707255551,0.889067266829408,0.700585006261574,0.47018957454321,1.29880026722822,2.87473550248812,0.301774832283811,0.256813430504152,1.92038529635152,2.05577754012869,3.23315662062992,1.07983570036909,1.39100924375938,0.465617228599516,1.56475838961976,1.35849478371534,0.449359998577492,1.22411861681455,0.659941931206515,0.621076990685115,0.798382405612809,1.12632121746331,2.61792207198397,1.36941761013638,1.55231144788415,1.26857198015602,0.326160677316846,0.743768273507573,0.707951563615303,0.442247460442857,0.967813224748584,0.749356696327644,0.916501342491573,1.41158480050601,2.0679704626452,0.509308534283704,2.1543369971372,0.111006398744129,0.166890626944835,1.01963314544378,2.35425012256427,2.28287072199883,0.643938720403586,3.75059376992463,3.63679315977047,0.64114450899355,0.163080338658423,0.272816641307081,1.40066197408496,1.35265234167617,1.71259757513253,2.82926606227027,0.352070637664446,1.34553980354154,2.81351687068644,1.74993840033937,1.68846574931859,3.33679646202032,1.01607687637647,0.995755338848937,2.08219553891447,2.08219553891447,1.5975268688829,0.850964383965291,1.68109919196486,1.84011522311778,1.78702520632711,2.05476146325231,0.949523840973808,2.07000261639796,0.874842190560138,3.11833993359938,1.25891924983044,2.37965204447368,2.48354590508318,0.63123775944888,1.63969405925252,1.29880026722822,1.2650157110887,2.44671311831453,3.52477068414996,1.17229869611935,2.96694447901928,1.39329541673123,0.659941931206515,3.44577070701169,2.16221159292912,1.04884535563961,0.516929110856527,0.741228081316632,2.9100441739422,1.96128239062567,1.15223117781091,0.984578493208796,0.744530331164856,0.877636401970173,1.38669091703478,1.75806701535038,0.861125152729056,1.44536935664552,3.47396684033114,2.94687696071085,1.21192569429803,0.319556177620399,0.603041626129433,1.33004463117679,2.12918909444689,1.93537243027807,1.09914116102024,4.14432355952051,0.783395271686256,3.246873658461,3.05407307116856,0.917009380929761,2.28185464512245,3.50749737725156,1.57314102384986,0.885256978542996,0.744022292726668,1.08288393099822,1.80277439791095,0.48441465081248,0.33073302326054,2.87397344483084,3.84051657348395,0.66146604652108,0.542077013546845,2.69717606834133,2.60852336087748,2.1845652842094,0.737163773811126,2.03240777197203,0.245890604083105,1.82411201231485,3.05915345555045,2.2147935712816,0.185434029938705,1.25815719217316,2.32884820065486,1.50150760406532,0.854520653032608,0.706681467519833,3.31291865542547,0.154951723647411,0.162572300220235,0.357659060484516,1.75908309222676,1.63537573252792,0.650543220100033,0.861887210386338,0.951047956288373,0.457996652026692,0.464347132504045,2.2582308577467,0.261131757228752,0.612440337235915,0.885510997762091,0.211089971067211,3.92231076203226,0.454440382959375,1.20938550210709,0.552745820748798,0.565192762484409,0.412781231027939,0.246398642521293,0.148855262389152,0.532932321659457,0.834453134724173,0.168160723040305,1.09609293039111,0.911420958109691,0.26900635302067,0.27459477584074,1.0234434337302,0.385601174584869,0.650543220100033,0.137932435968105,0.355880925950857,0.16536651163027,0.658671835111045,1.41006068519144,0.928440245788996,1.036398413904,1.06942091238623,1.15146912015363,1.14892892796269,1.56272623586701,0.476540055020563,0.334543311546952,0.461298901874916,1.00718620370817,0.423450038229892,0.515150976322869,1.17179065768116,1.40294814705681,0.428022384173587,1.08694823850373,1.24825044262849,0.930472399541749,1.49464908514978,1.11285819885132,1.20633727147796,1.05494181689787,1.07373923911083,0.464093113284951,1.0839000078746,0.946983648782867,1.57720533135537,1.30134045941916,1.48118606653779,0.79660427107915,1.0493533940778,0.928440245788996,0.650543220100033,1.53453010254756,1.85688049157799,0.941395225962796,0.804478866871067,0.906594592946902,0.913961150300632,1.02293539529201,0.933520630170878,1.13775208232255,1.29194174831268,0.729797216457397,0.0927170149693526,0.117356879221482,0.373154232849257,0.649019104785468,0.667562507779339,0.321588331373152,2.22952668598906,1.61530821421949,1.87720202910552,0.335813407642422,0.369089925343751,0.605073779882186,0.506260303654574,0.23141150859474,0.0917009380929761,0.226331124212858,0.350292503130787,0.783395271686256,0.965273032557643,3.09115987715631,4.72628159046513,3.2382370050118,0.837247346134209,0.714810082530844,0.785173406219914,1.24926651950487,1.09304469976198,0.948761783316526,1.38770699391116,0.578401761877304,0.669594661532092,0.511848726474645,0.959430590518479,1.08135981568365,0.881192671037491,0.36096131033274,1.10396752618303,0.589070569079256,0.432086691679093,1.06129229737522,1.03004793342664,0.988642800714302,0.457742632807598,1.0493533940778,0.802954751556503,0.808035135938385,1.14511863967628,0.972893609130467,0.464347132504045,1.10295144930665,0.926916130474431,0.815909731730303,0.815909731730303,0.879414536503832,0.945459533468302,0.835977250038738,0.535472513850398,0.561636493417092,0.589578607517445,0.655115566043727,0.589578607517445,0.338099580614269,0.48009632408788,0.99778749260169,1.06307043190888,0.323874504344999,1.16467811954652,0.27764300646987,0.533440360097645,1.20659129069705,0.903038323879585,0.765613926349667,0.0454694402178469,0.847662134117067,0.627681490381562,0.668578584655715,1.23427938557831,0.662482123397456,0.197372933236129,0.406938788988775,0.0434372864650939,0.117356879221482,0.69728275641335,0.785935463877197,0.387379309118528,0.680263468734044,0.758247368995938,0.62133100990421,0.720906543789103,0.452408229206622,0.626411394286092,0.672642892161221,0.660958008082891,0.660958008082891,0.631999817106162,0.315237850895799,0.294408274930081,0.601771530033962,0.325652638878658,0.437167076060975,0.355880925950857,0.744022292726668,0.427514345735398,0.660958008082891,0.660958008082891,0.569257069989915,0.569257069989915,0.465363209380422,0.445295691071987,0.366041694714622,0.154951723647411,0.816671789387585,0.323366465906811,0.347498291720752,0.137678416749011,0.594404972680233,0.325652638878658,0.245636584864011,0.206517625123517,0.444787652633798,0.321080292934963,0.256559411285058,0.439707268251916,0.32768479263141,0.141488705035423,0.642160585869927,0.50905451506461,0.378996674888422,0.341401830462493,0.423450038229892,0.720398505350915,0.47450790126781,0.297964543997399,0.479842304868786,0.290343967424575,0.065282939307188,0.890337362924879,1.2347874240165,0.267482237706105,0.0942411302839173,0.441739422004669,0.109736302648658,0.102115726075835,0.454440382959375,0.223790932021917,0.35232465688354,0.228363277965611,0.362485425647304,0.900244112469549,0.116086783126011,1.40447226237137,0.0693472468126939,0.228363277965611,0.35232465688354,0.640890489774457,0.545633282614162,0.281453294756281,0.840549595982432,0.973909686006843,0.802954751556503,0.168160723040305,0.612694356455009,0.591864780489292,1.33868128462599,0.224807008898293,0.479842304868786,0.104401899047682,0.0825562462055879,0.17527326117494,0.136916359091729,0.414813384780693,0.419893769162575,0.31777804308674,0.0754437080709527,0.248176777054952,0.067569112279035,0.112276494839599,0.143520858788176,0.121167167507894,0.163080338658423,0.252495103779552,0.181369722433199,0.0856044768347173,0.737925831468409,0.103385822171305,0.0772218426046114,0.0772218426046114,0.102877783733117,0.149617320046435,0.614472490988668,0.104401899047682,0.180607664775917,0.0228617297184705,0.0800160540146467,0.239794142824846,0.424212095887175,0.165112492411176,0.0967813224748584,0.0673150930599409,0.679755430295856,0.506768342092763,0.0967813224748584,0.131327936271658,0.132089993928941,0.132089993928941,0.289327890548199,0.0231157489375646,0.370106002220128,0.610154164264068,0.1122764948396,0.342671926557963,0.0723954774418233,0.089160745902035,0.0789999771382703,0.0612186318016821,0.407192808207869,0.243604431111258,0.178829530242258,0.0906848612165996,0.129803820957094,0.0917009380929761,0.101861706856741,0.0917009380929761,0.0993215146657996,0.080524092452835,0.0769678233855174,0.0637588239926233
ENSG00000254275	RP11-89M16.1	lncRNA_intergenic	0.011961	84,83,42,97,111,,92,19,36,39,52,113,1,86,7,119,43,70,85,117,116,78,64,124,109,45,67,68,106,110,77,51,99,41,44,49,66,112,9,18,72,104,118,2,3,4,5,6,8,11,37,34,35,38,40,46,47,48,61,63,65,76,96,98,100,108,121,122,71,73,81,32,33,82,103,91,93,115,90,89,88,87,15,107,114,57,17,94,10,31,79,80,101,123,56,58,59,60,53,54,69,75,16,120,74,102,30,55,62,28,21,22,95,23,105,0,13,50	312.490575807788,275.084146631754,319.266887495564,270.426695796921,371.869661708253,NA,301.818551879439,301.040176384125,384.419208779402,209.713229859571,407.318434045528,321.664672239331,39.0655343969806,57.1194141945175,149.837276399308,264.152712264151,181.008553365563,166.110707510998,213.761066969353,207.160518713066,99.8966005291005,203.740994854202,453.947080291971,269.614219114219,320.151465125877,190.160049937578,280.865972918756,277.41193220339,267.430144677176,399.285354806241,39.9980582524272,69.4755403868032,170.542336548767,261.87143474503,235.723259762309,323.073978446341,375.244913678619,39,499.699891657638,463.836920367834,248.663315805753,327.279060509554,357.689148292261,199.758037993855,268.692861311029,293.928323949762,238.395881731785,258.345564328844,367.660711783663,268.788490789252,412.010484749455,256.920610292216,359.910037878788,328.587289433384,319.382459268063,207.710242851547,120.335179324895,221.780919765166,200.60784769881,215.764793635008,365.807868952848,219.341010206752,385.720507936508,226.610873694207,375.222360050891,98.0067857637446,264.714482870596,415.50617717254,51.4442807107467,77.6173397785748,357.583067092652,134.267321200511,203.226334519573,209.295229909755,271.369085173502,194.05946481665,171.462768615692,231.866416978777,161.221275426058,121.945979586756,144.732558139535,30.6305863708399,137.697315436242,283.84585261659,220.121660305343,244.515445184736,83,233.206695212145,17,81.6247974068071,165.096225632518,109.355296080067,131.535943892461,128,193.245792736935,224.128133704735,224.739016736402,133.264587525151,302.431092155879,294.462282398453,284.395316804408,102.467845054532,66.976669716377,78,382.088850491088,192.114982578397,324.589068825911,180.097380410023,356.967765567766,100,74.1608391608391,68,533.5,144,218.209261430246,129,352.610729023384,305	2.07625551532249,1.80661752689929,3.63516733036889,3.44465755545426,3.58485210764877,8.00786121599422,2.48264769883114,1.75544221490191,3.73579777580913,2.90925198035556,3.2808105481349,4.88745731806962,2.50673019859461,1.14520887268099,2.23580207625552,1.4587114142448,1.15639003328546,3.55173867047399,3.40982393972494,3.27478992319403,3.25113746806919,0.250716024323325,1.17832230985576,0.73795659989507,1.04199815940895,1.72232877772713,3.43003603774072,3.17157920992199,1.99153672151169,1.70899739392949,0.442945977792495,1.89004618679419,1.20369494353514,2.98536988139369,2.27966662939613,3.83083764094713,2.69853010742515,0.176748346478364,2.77851841021098,2.19795814805577,1.39033431670207,2.16054426449465,0.994693249159263,3.31263385139377,2.21085948721477,2.97891921181419,2.03626136392958,2.77765832093371,3.06922858592722,2.54457412679436,3.15824782612435,3.32596523519141,3.40595353797724,2.80819149027669,2.89463046264202,2.1958079248626,1.63072926969819,2.19752810341713,3.69709375833211,2.59445930487585,2.80905157955396,3.28640112843713,3.38660152923873,3.0189133632071,3.38015085965923,3.10535233557243,2.64864492934367,3.06320796098635,3.35606835989576,2.75787626755657,1.34603971892282,2.69379961640018,0.604212717280053,1.00071387410013,1.49956565491498,0.433915040381192,0.860519321905613,1.03339726663628,1.56450239534864,1.72748931339073,0.258886872457361,1.35679083488866,0.6407665115639,1.20799538992147,0.901373562575796,0.710003698383893,0.168147453705695,1.10478467664944,0.168147453705695,0.530675084073727,2.07367524749069,0.515623521721554,0.735806376701901,0.142344775387685,0.971040794034421,0.308772050538846,0.822245349067233,0.427464370801689,2.57123689438964,0.444666156347029,0.936637222943741,1.14348869412645,0.470038790026404,0.0993403115243362,1.18219271160346,0.617114056439059,0.849768205939776,0.755158385440407,0.587010931734714,0.110091427490173,0.245985533298356,0.110091427490173,0.220182854980346,0.110091427490173,0.366828076754367,0.150945668160355,0.312642452286547,0.135894105808183	255,437,436,363,74,75,77,560,556,557,558,559,462,509,438,464,510,277,426,272,271,569,256,572,227,389,184,393,435,507,594,381,484,412,512,242,411,489,395,511,590,591,176,163,275,208,468,190,273,401,519,405,466,172,212,343,378,425,477,240,492,341,230,627,179,177,178,183,182,449,198,561,624,187,422,542,59,98,144,167,188,189,226,248,252,257,258,274,253,197,586,268,269,270,185,201,196,443,186,194,423,181,12,24,174,493,615,621,647,667,200,450,149,193,448,68,118,202,243,417,472,160,459,457,452,58,53,76,263,97,66,54,206,259,71,60,428,458,566,567,568,52,81,109,264,107,126,92,82,83,476,582,237,221,680,73,565,16,18,42,44,640,641,657,658,659,662,672,674,630,596,629,223,215,211,446,63,453,573,581,278,439,451,171,276,51,46,455,67,69,205,70,203,430,45,170,165,204,64,441,50,175,191,362,445,55,56,57,429,432,47,427,173,65,444,61,62,192,228,229,520,522,523,525,217,199,238,545,495,478,485,486,487,488,490,575,614,620,593,480,482,245,505,576,440,231,280,470,219,216,515,161,631,671,683,394	261,485.777635665997,360.71629726206,602.929885456439,402.910799852562,309.669632925473,306,215,404.714107883817,537.174363528715,443.90463833928,512.386085626911,424.813677599442,292.86,440.355198425713,414.529235382309,355.147491130259,313.476605504587,438.409501603031,302,272.981085526316,393.273295809881,252.6,319,272.5,142,606.420986093552,543,481.313193588163,1000,640.012396694215,223,224.166431593794,192,353.686351706037,254.333333333333,129,648.954128440367,280,313.576569037657,385.51749271137,220,684.902777777778,513.449523809524,368.820272572402,337.983379501385,243.5,715.031037489102,149,594,711.970069071374,168,205.176015473888,225.581892166836,432.664623467601,264.750889679715,624.64,246.869761709121,396.504378283713,415.136065573771,340.868498527969,205.179791976226,423.084862385321,239.615909090909,576.608642478598,747.639016482032,678.518431556703,381.290692906929,412.892147117296,209,428.75,155.901960784314,339,545.125212224109,348.00583279326,348.221606648199,479.989357798165,1000,1000,1000,1000,447.914263744713,1000,439,1000,369,1000,647,120,207,312,143,175.474870017331,175.474870017331,409.322724734785,685.264838129496,724.852303523035,669.430894308943,498.756510825227,478.185528756957,562.343272171254,290.954874414645,304,159,148,219,149,176,141,273,292.629458665548,330.25,297,355.324357405141,314.967564259486,265.893595041322,263,403.791878172589,192,179,279.956433637285,260,447.863951473137,418,243.540137152077,576.460377358491,160.5,125.5,296.559988600741,321,564.57174392936,391.289634146341,232.777108433735,248.978487161693,294.190712353472,692.69380999669,230.806220095694,281.661507402423,287.15221987315,285.325663026521,282.367004680187,703.954980842912,243.666666666667,506.1,225.360398860399,1000,1000,159,263,178,130,247,238,363,149.533222591362,290.945828819068,118.757097791798,384.253462603878,216,98,180,139,105,399,292,615,207,577,274,152,193,201,675.111111111111,213.132275132275,458.5,454.102874432678,558,480.076742134666,204,346,225.776,332.812,237,299.939663699308,801,361.5,522.024585477416,931,267.75,558.934451219512,117.333333333333,251,203.503282275711,113,716.487951807229,174,117,280.51814516129,347.5,412,225.255319148936,191.720512820513,410.047508690614,103,304.193548387097,250.904047976012,769.351084812623,886.404797601199,236.5,279.73148901546,332.5,172.5,300.157434402332,177.302288451304,94,363,421,239.049907578558,193,652,180,232,212,406,153,216,168,395,348,131,143,115,614,410,198,341,178,131,251,169,122,166,440,482,179,127,162,283,344,200,294,133,367,201,126,172	0.76633954604488,2.35363430724109,1.64922118915943,1.23895860390308,1.16671110461266,0.773220260263016,0.323823612891018,0.133743882615015,1.03640757910671,1.45269078930393,1.32582762090705,1.68749516199782,0.616253967161792,0.817084813403631,1.31120610319351,0.860519321905614,0.848478072023876,0.937497312221008,1.4754831551515,0.383169773022439,0.522934280578324,1.3752827543499,0.724625216097431,0.282539327582203,0.444666156347029,0.196530399855505,1.02049592747727,0.143634909303586,1.04629860579528,0.323823612891018,0.520354012746523,0.14664522177402,0.304901648791145,0.162126828764826,0.327694014638719,0.537985842930497,0.148365400328554,0.374998924888403,0.188789596360102,0.513903343167021,0.295010622102574,0.236954595887053,0.928896419448339,1.35464061169549,0.504872405755717,0.31049222909338,0.221042944257614,2.46630600256307,0.159116516294391,0.159116516294391,0.560348164139438,0.107081115019739,0.222333078173514,1.26820163933016,0.491110977319446,0.241685086912021,0.23652455124842,1.04672865043392,0.491110977319446,0.786981688699287,0.438215486767526,0.289420041800339,0.374998924888403,0.189219640998736,2.1097989971359,1.59159520758255,1.83156011594003,1.04887887362708,0.865249812930582,0.43993566532206,0.318233032588783,0.263187318843696,0.133743882615015,2.02637033724101,1.32711775482295,0.15524611454669,1.17187164027626,0.193950132023704,0.193950132023704,0.193950132023704,0.193950132023704,1.11854610508571,0.193950132023704,0.193950132023704,0.193950132023704,0.193950132023704,0.193950132023704,0.193950132023704,0.12944343622868,0.105360936465205,0.176748346478364,0.129013391590047,0.248135756491524,0.248135756491524,0.770209947792581,0.956419276320882,0.952118829934547,1.32238726379798,1.37055226332493,1.15897030111726,0.562498387332605,1.01017485615007,0.182768971419233,0.182768971419233,0.182768971419233,0.182768971419233,0.182768971419233,0.182768971419233,0.182768971419233,0.182768971419233,1.02479637386361,0.466168388278703,0.110521472128807,0.702692939527123,0.702692939527123,0.416283210197219,0.134173927253649,0.423593969053988,0.134173927253649,0.250285979684692,0.424454058331255,0.107941204297006,0.496271512983048,1.55203110082827,1.06608065917242,0.569809146189374,0.233084194139352,0.186639373166935,1.50902663696492,0.263617363482329,1.55848177040777,0.564218565887139,0.428324460078956,0.619694324270859,0.953839008489081,1.29916485331177,0.539275976846396,0.639046333009367,0.813644456294564,1.10263445345627,1.10263445345627,1.34689980820009,0.305761738068411,0.399941513929146,0.30189133632071,0.110521472128807,0.110521472128807,0.142344775387685,0.120842543456011,0.153525935992156,0.196530399855505,0.260177006373262,0.150945668160355,0.110521472128807,0.258886872457361,0.396931201458711,0.272648300893633,0.31049222909338,0.185349239251034,0.185349239251034,0.185349239251034,0.185349239251034,0.185349239251034,0.185349239251034,0.185349239251034,0.185349239251034,0.185349239251034,0.185349239251034,0.185349239251034,0.0821385259789966,0.133743882615015,0.0881591509198655,0.325113746806919,0.325113746806919,0.379299371274739,1.13703802454695,0.282539327582203,1.4625818159925,0.369838389224801,0.369838389224801,0.322533478975118,0.322533478975118,0.159546560933025,0.434775129658458,0.14535508785812,0.448106513456097,0.752148072969974,0.113961829237875,0.282109282943569,0.282109282943569,0.285119595414004,0.230933970946184,0.39306079971101,0.144925043219486,0.356937050065797,0.148365400328554,0.296300756018475,0.853208563048844,0.41026258525635,0.344895800184059,0.384029862299707,0.503152227201183,1.11338556942211,0.415423120919951,0.919865482037035,0.286839773968538,0.436065263574359,0.286839773968538,0.31909312186605,0.528524860880559,0.241685086912021,0.272648300893633,0.295010622102574,0.808053875992327,0.172447900092029,0.504442361117084,0.504442361117084,0.697962448502154,0.504442361117084,0.504442361117084,0.504442361117084,0.504442361117084,0.504442361117084,0.504442361117084,0.196100355216871,0.432194861826657,0.432194861826657,0.188789596360102,0.185349239251034,0.172447900092029,0.185349239251034,0.185349239251034,0.185349239251034,0.185349239251034,0.185349239251034,0.185349239251034,0.185349239251034,0.185349239251034,0.170727721537496,0.158256427017124,0.158256427017124,0.162126828764826,0.153525935992156,0.171587810814763,0.336294907411389,0.121272588094644,0.121272588094644,0.149655534244455,0.0993403115243362,0.105360936465205,0.0967600436925353,0.103640757910671,0.102780668633404,0.139764507555884,0.139764507555884,0.149655534244454
CATG00000104122	CATG00000104122.1	lncRNA_intergenic	0.00871732	19,94,104,70,,29,102,124,107,31,86,87,30,17,80,88,90,105,115,51,71,73,75,89,116,18,81,74,82,100,1,77,0,78,123,33,91,32,50,76,93,95,103,92,62,56,57,53,63,101,83,2,37,34,61,67,68,96,108,119,43,85,4,11,13,36,41,44,42,46,49,106,111,114,118,3,5,6,10,35,38,39,40,45,47,48,52,55,59,60,54,66,65,69,97,98,110,113,121,122,79,24,25,26,27,64,7,20,21,22,117,23,99,58,28,9,14,72,109,8,12	336.049301919721,277.949356913183,513.241276171485,114.98064516129,NA,416.570661896243,158.2544,368.985644637053,280.376245847176,125.506982649175,59.2773249738767,198.204597701149,400.520438683948,179.68283734203,201.715663757464,446.374739039666,203.517834121186,277.795169946333,414.962544169612,183.55544077135,84.6984987489575,72.8619739478958,126.664233576642,150.676642052079,257.829375848032,314.800498753117,160.027777777778,610.690364826941,168.708199356913,158.163408913213,98.2758620689654,128.62876537972,288.842897460019,458.180138568129,152.126537785589,294.798861480076,358.782537067545,276.762417713944,181.782724844167,186.614264919942,273.925038639876,238.127628716461,133.402791625125,290.421357180431,111.769230769231,93.75,87.3181818181818,185.908522283034,115.522727272727,163.069264069264,221,79.2178988326848,187.486381322957,291.649805447471,208.552529182879,507.509865005192,342.42996941896,147.396396396396,151.892857142857,424.968652037618,135.174235403151,66.0812567713976,85.752808988764,94.4233128834355,562.648199445983,330.75,173,131.75,411,211.5,462.5,290.923676012461,180.614785992218,518,511.864291129643,203.5,51,61.5,51.5,144,250.5,108,192,440.044574780058,274.345503116652,82,65,83,78,55,89,213.5,238,94,120.624091381101,182.687116564417,633.591468416735,99.8671209540034,209.220858895706,122.282208588957,149.664021164021,276.159924741298,333.493349455864,438.52599758162,400.708585247884,804.845857418111,353.905683192261,480.979443772672,228.126454615981,310.140429338104,258.803797468355,529.867088607595,257.972674976031,52,367.333333333333,764,1000,291,811.799126637555,212,472	10.4657534246575,8.52054794520548,4.57990867579908,7.07762557077625,24.6712328767123,5.10502283105023,14.2694063926941,8.42922374429224,5.49771689497717,10.7899543378995,7.28310502283106,5.95890410958905,4.57990867579909,11.2009132420091,9.94063926940639,4.3744292237443,10.6255707762557,5.10502283105023,6.46118721461188,8.84018264840184,5.47488584474887,9.11415525114156,3.75342465753425,11.7488584474886,6.73059360730594,5.4931506849315,1.97260273972603,4.88127853881278,5.68036529680366,5.84018264840183,5.56164383561644,10.7625570776256,4.85388127853881,5.93150684931507,5.19634703196347,2.40639269406393,5.5433789954338,7.63013698630138,5.12785388127854,6.27397260273973,5.90867579908676,6.29680365296804,4.57990867579909,8.68036529680365,2.61187214611872,4.42009132420091,4.42009132420091,5.84018264840182,4.42009132420091,4.21917808219179,1.07762557077626,4.69406392694064,4.69406392694064,4.69406392694064,4.69406392694064,4.39726027397261,7.46575342465754,4.05479452054795,3.06849315068493,7.28310502283105,4.92694063926941,4.21461187214612,4.87671232876712,5.95433789954338,4.94520547945205,3.61643835616438,3.61643835616438,3.61643835616438,3.61643835616438,3.61643835616438,3.61643835616438,5.86301369863014,4.69406392694064,3.61643835616438,6.02283105022831,3.61643835616438,3.61643835616438,3.61643835616438,3.61643835616438,2.49771689497717,3.61643835616438,3.61643835616438,3.61643835616438,7.78538812785389,5.12785388127854,1.80821917808219,3.61643835616438,1.80821917808219,3.61643835616438,3.61643835616438,3.61643835616438,3.61643835616438,3.61643835616438,1.80821917808219,4.3972602739726,2.97716894977169,5.56621004566211,2.68036529680366,2.97716894977169,2.97716894977169,2.58904109589042,4.85388127853882,3.77625570776256,3.77625570776256,3.77625570776256,4.73972602739726,3.77625570776256,3.77625570776256,5.88584474885845,5.10502283105023,2.88584474885845,2.88584474885845,4.76255707762557,1.80821917808219,1.80821917808219,1.80821917808219,1.80821917808219,1.80821917808219,3.13698630136986,1.80821917808219,1.80821917808219	517,216,271,74,75,272,141,160,4,557,393,507,594,368,411,570,571,395,221,586,383,492,381,483,484,401,519,406,510,212,277,378,426,462,477,509,407,468,415,208,572,573,449,530,263,367,413,414,574,90,300,295,109,92,82,81,558,559,97,369,370,412,382,560,611,397,379,417,562,161,33,104,105,124,130,131,163,168,259,306,326,328,330,332,334,338,340,403,524,525,585,556,485,486,487,488,489,561,626,540,541,371,387,302,582,66,116,418,476,297,512,498,591,419,552,96,320,494,60,273,380,408,54,211,103,223,45,132,169,225,410,537,240,114,593,374,165,316,325,327,329,335,56,565,566,567,568,569,480,481,482,31,590,310,405,79,95,542,394,464,503,504,505,219,64,93,52,119,133,107,126,94,404,294,83,86,292	133,198,434,279.154083204931,142.114021571649,344.424446583253,141,721,200,294.482293423271,247.988834612701,782.103666245259,402.596713021492,244,149.771966527197,213.720943290286,262.787198203257,271.161226508408,301.502183406114,305,324.051282051282,349.880341880342,187.20987654321,118.592592592593,189.345679012346,161.522017614091,249.604770017036,423.93433029909,326.858974358974,1000,450,592.437898089172,190,335,1000,341.524296675192,323,179.985875706215,238,337.313479623824,538.254329990884,531.267215568863,886,335,304,187,327,627.406994047619,261.344701583435,224.615257048093,163.3889943074,158,365.169665809769,244.748917748918,138,775.514285714286,275.017112299465,450.518891687657,395,142.606431852986,204.790322580645,124.04979253112,253.815094339623,260,124,147.658536585366,203.1608040201,190.5,184,312,238,368,371,257,284,402,376,534,246,307,484,230,175,260,147,281,342,256,217,180,438,346.578125,113,166,335,238,235,255,390,119,237,266,193,109,240,312,135,148,109,167,298,199,355,301,218,362,145,107,305,227,261,188,248,366,415,226,203,158,132,323,172,149,602,274,300,234,161,213,280,129,279,197,196,183,666,508,516,819,268,267,450,212,270,120,190,370,407,173,776,637,201,1000,924,349,239,211,652,162,158,225,281,141,202,224,410,731,318	1.46575342465753,1.11872146118721,2.20091324200914,2.96347031963471,2.96347031963471,9.48858447488585,1.17351598173516,1.14611872146119,2.81735159817352,5.41552511415525,6.54337899543379,3.61187214611872,3.61187214611872,2.72602739726027,2.18264840182648,8.1324200913242,8.1324200913242,4.61643835616438,3.13698630136986,1.87671232876712,2.67123287671233,2.67123287671233,2.21917808219178,2.21917808219178,2.21917808219178,5.70319634703197,2.68036529680365,7.02283105022831,1.78082191780822,1.18721461187215,1.18721461187215,2.8675799086758,1.18721461187215,1.18721461187215,1.18721461187215,1.78538812785388,2.08675799086758,1.61643835616438,2.69406392694064,1.45662100456621,5.00913242009132,6.10045662100457,1.66666666666667,1.66666666666667,1.44748858447489,2.55251141552512,2.55251141552512,6.13698630136987,3.74885844748859,2.75342465753425,2.40639269406393,1.42009132420091,1.77625570776256,2.10958904109589,1.28310502283105,1.11872146118721,4.26940639269406,1.81278538812785,0.82648401826484,2.98173515981735,3.11415525114155,2.20091324200913,3.63013698630137,1.72602739726028,1.72602739726028,2.80821917808219,1.81735159817352,2.65753424657535,1.42009132420091,1.10045662100457,2.28310502283105,2.0958904109589,2.0958904109589,2.0958904109589,2.0958904109589,2.0958904109589,2.0958904109589,2.0958904109589,2.0958904109589,2.0958904109589,2.0958904109589,2.0958904109589,2.0958904109589,2.0958904109589,2.0958904109589,2.0958904109589,2.0958904109589,2.0958904109589,2.0958904109589,2.0958904109589,2.0958904109589,1.75342465753425,1.9041095890411,1.9041095890411,1.9041095890411,1.9041095890411,1.9041095890411,1.9041095890411,1.9041095890411,1.69406392694064,1.69406392694064,1.62557077625571,1.6027397260274,1.55251141552511,1.36073059360731,1.33333333333333,1.33333333333333,1.32876712328767,1.29680365296804,1.27397260273973,1.27397260273973,1.26027397260274,1.26027397260274,1.23744292237443,1.23744292237443,1.1689497716895,1.15068493150685,1.1324200913242,1.1324200913242,1.1324200913242,1.10958904109589,1.06392694063927,1.03196347031963,1.01826484018265,1.00913242009132,0.990867579908676,0.958904109589041,0.949771689497717,0.949771689497717,0.926940639269406,0.840182648401826,0.840182648401826,0.808219178082192,0.771689497716895,0.757990867579909,0.73972602739726,0.73972602739726,0.71689497716895,0.648401826484018,0.648401826484018,0.648401826484018,0.648401826484018,0.63013698630137,0.607305936073059,0.607305936073059,0.607305936073059,0.607305936073059,0.607305936073059,0.602739726027397,0.602739726027397,0.602739726027397,0.561643835616438,0.557077625570776,0.529680365296804,0.529680365296804,0.529680365296804,0.506849315068493,0.502283105022831,0.497716894977169,0.497716894977169,0.438356164383562,0.438356164383562,0.438356164383562,0.429223744292237,0.34703196347032,0.328767123287671,0.292237442922374,0.223744292237443,0.223744292237443,0.219178082191781,0.219178082191781,0.159817351598174,0.141552511415525,0.127853881278539,0.127853881278539,0.0136986301369863,0.0136986301369863
CATG00000104126	CATG00000104126.1	lncRNA_sense_intronic	0.0396102	80,,18,28,72,88,91,124,116,102,123,51,19,85,115,32,25,29,21,22,37,34,35,96,100,106,23,73,30,92,94,104,107,114,9,7,2,3,4,5,8,10,11,44,46,47,48,49,52,61,66,67,76,97,98,113,79,71,86,90,13,43,111,38,40,53,68,108,77,0,119,33,42,105,14,24,26,27,78,64,74,82,81,84,83,109,118,12,20,36,39,41,45,50,55,56,57,58,59,60,54,62,63,65,69,70,93,95,101,103,110,117,120,121,122,1,75,87,89,99,6,17,31,15,112	94.1535087719298,NA,327.69309683605,143.187852760736,332.507887566327,214.028557829605,309.963026461624,256.31089560753,153.177012996442,202.672870984192,141.66480862133,102.725592500884,352.380474619754,297.212014437951,270.502312487432,186.365029054411,159.802162282657,177.496281072617,178.513206707227,172.983166976823,387.110010211245,259.437066173068,344.856201071281,318.413101781779,326.394194268701,255.917013381311,168.29976451032,88.7385506465517,287.471207865169,364.501315514097,197.147359913793,258.135981308411,236.056886611147,286.331740976646,425.250754845622,155.091753685504,266.467799981059,255.725294957541,273.77804460173,204.29991663193,287.305747239748,89.5279758267128,232.776765275577,233.992308286951,243.358911246856,266.410514103968,266.49478021978,387.646761579556,257.987580100198,254.514652256052,353.647496844762,309.321555619652,345.615399625351,247.847098705644,292.707150636444,385.163739876514,135.519437551696,116.607123445886,45.4036679901683,237.849802371542,215.332348932303,148.976134960911,289.884405339806,334.945975271259,477.786244765742,335.295272812794,332.452953351377,141.337584396099,68.4143130684538,180.668826739427,406.811841124481,251.183398950131,372.113701206069,282.863604488079,290.243566726511,166.819039451115,273.761342592593,181.102771679473,415.425292153589,433.24350814664,546.837457817773,227.96758420862,227.317919075144,278.969128329298,227.079325107026,353.729171332587,359.226180348788,236.4826647734,112.015246142542,337.972874128486,253.768517605287,295.443801186106,249.680637668919,220.035136066139,178.332207731719,279.993369987063,297.731146647283,140.323660714286,255.644179443498,135.52472406181,129.917866103262,287.149578971324,326.501880463509,304.170365599921,342.324921135647,197.932096756698,286.545710875113,282.731879340278,156.768684089867,288.413861994775,444.199156649864,161.684886708713,223.052926743778,374.649211758513,349.934489200234,71.6770028957529,163.530368451353,28.9838124838125,167.759354617233,176.528819411144,200.711264822134,132.508545385492,88.3000323834197,123.55031731641,45.8575129533679	0.86290501894701,12.2112414194409,4.93426499321125,1.92781685976374,3.29881397868284,0.993949257021748,4.5529593762862,3.31726425046954,4.34385629603698,3.71087004858572,1.27306875328202,5.34963265035789,5.16323759692306,2.75240208346146,2.35264619474971,1.7910956149854,2.122254339362,2.41698560405717,3.18811234796266,2.79639888541435,4.94183433548271,5.11167145269871,5.74087302901424,5.93862209585626,6.35588208857077,4.20713505125864,3.41519261610662,6.14630592442958,2.02101438648116,5.2744123115352,3.51217481395976,4.555797879638,3.69241977679902,3.11951518362751,4.8571523188207,3.08072230448625,4.99529281527493,6.29532735039905,5.61455962985916,4.53971302731113,4.79896300010881,2.32236882566385,5.37328684495622,4.07987548431964,6.58296235671472,6.04885064268447,5.16607610027486,8.58978422643687,6.76746507458168,7.17857497670062,5.62260205602259,4.92054556034422,6.0611508238756,5.37281376106425,4.63338363792051,5.899829216715,1.14391685077515,6.96332180585583,2.50214070461115,1.79535337001311,3.12377293865521,3.44925465632821,4.67785352376537,6.24943821287829,5.98782282062078,6.03465812592547,5.94287985088396,3.15310413995714,1.9765445006363,2.77416394249192,4.44273082945799,1.44195970271408,7.29589978190833,1.34923525988864,1.58104636695225,1.65484745409903,2.04372241329555,1.72391770232615,1.13350900515188,3.71654705528932,2.94400105970792,1.30618462571968,0.654748106481723,1.56306917905752,1.87861613499922,4.2246391552614,4.44888092005355,2.66535464733961,3.86320306179895,7.59961964055086,4.79659758064898,5.02557018436079,4.48105062470728,4.12008761513679,4.06284446420884,4.38832618188183,5.20676131498399,2.96718217041428,4.16550366876558,3.57178338434754,3.58266431386278,4.15746124260215,4.65419932916704,4.77483572161851,3.74918984383501,4.36136040003974,3.83103335714522,2.17997057418192,1.03179596837907,3.07835688502642,4.88033342952706,2.02527214150886,1.3497083437806,5.69167230424971,6.75327255782268,1.96045964830944,4.93048032207551,1.8265769068829,1.3780933772986,4.93284574153535,4.78760898670161,1.24562988754796,1.46088305839275,1.04362306567824,0.365220764598186	56,58,61,103,95,79,90,85,86,292,96,109,97,100,101,83,300,327,337,93,92,304,294,81,82,298,116,18,290,601,604,606,612,627,630,631,635,457,557,558,436,437,438,464,178,212,277,343,378,426,462,477,0,2,5,9,12,14,16,20,24,35,37,39,42,44,48,49,72,137,174,213,262,463,493,598,603,605,615,618,621,628,629,636,638,639,640,641,642,643,644,645,646,647,648,650,651,652,653,654,655,656,657,658,659,660,661,662,663,664,665,666,667,668,669,670,671,672,673,674,675,676,677,678,679,680,681,682,683,684,685,686,687,688,689,406,322,108,149,193,231,264,280,310,355,405,448,466,313,408,450,535,53,177,271,179,407,206,259,397,52,381,458,393,278,460,560,561,556,559,260,202,459,144,76,77,569,267,595,597,607,361,552,160,529,163,295,99,566,567,568,107,126,316,325,94,409,263,581,272,273,268,269,270,542,256,282,331,582,215,243,265,227,476,223,284,472,492,465,221,240,66,363,247,146,142,350,507,594,511,238,487,512,351,510,519,545,593,153,341,470,73,74,75,565,590,509,176,164,483,484,562,208,219,515,224,252,258,587,586,504,505,230,394,143,255,145,159,148,352,356,181,190,401,422,575,172,425,183,175,410,370,275,261,182,88,335,106,574,133,326,115,288,119,128,321,329,333,339,117,305,112,319,468,217,216,187,196,435,302,207,461,54,60,57,165,63,428,225,47,184,368,113,195,3,201,498,591,482,576	504.511580381471,326.247674418605,253,324,344.25,292.553631553632,238.439393939394,222,268.352092352092,224.16384180791,310.5,664.470916141541,411.015694403317,325.333333333333,221.666666666667,200,432.083410565338,388.784764207981,653.314389359129,207.4,286.5,297.705016722408,220.20324005891,392.614561027837,227.023655913979,240.5,192,606.670381231671,644.465013994402,656.471495327103,189,239.878415300546,752.734579439252,683.891588785047,152,802.967524251371,276.357817418678,438.36199276818,482.827690288714,433.061140920644,239.765446910618,499.568315932819,274.57667258733,333.211846689896,608.522444564629,371.107252298264,433.872150644202,347,366.616324535679,555.264756944444,549.940200887643,644.345250255363,867.7976011994,606.39965095986,399.314641744548,691.940644431883,386.023988005997,426.754122938531,654.762966553563,383.988005997001,563.37856071964,546.030734632684,703.403617325083,580.499115044248,304.21664167916,803.400791407575,441.156020350481,452.833583208396,177.559970014993,256.877811094453,464.345392877332,270.850824587706,501.787856071964,626.148976677772,774.453363482193,656.065573770492,194,123.230590961761,338.85832083958,681.423004694836,668.081909547739,222.115470852018,222,370.890134529148,491.629734313171,596.380295097572,694.796495195026,520.156671664168,682.903855306996,736.269871489767,607.750706613906,827.868852459017,616.657998869418,401.230884557721,411.456755228943,609.305847076462,509.877254217568,621.479932165065,596.600742804085,350.191904047976,354.894618834081,425.989505247376,757.873313343328,563.35782928208,485.714405010438,316.602600339175,750.423403052572,780.281514980215,588.309779536461,918.491754122938,325.941704035874,474.371814092953,281.559970014992,341.743357829282,508.565217391304,166.188340807175,836.566716641679,778.966082532505,843.852459016394,661.139457401237,513.504497751124,657.247032221594,543.292353823088,662.297343131713,384.772863568216,909.529985007496,203.568117580554,649.655402189433,353.035232383808,410.28335832084,809.11927642736,547.457271364318,640.859070464768,288.50299850075,214.056971514243,161.5,338.386513157895,459.538998097654,489.641610738254,752.393741851369,246.730117340287,519.062235649547,293.813559322034,736.629726205997,562.03520208605,871.113545816733,546.308996088657,460.568335588633,464.459482758621,596.329310344828,307.922814982974,162.439273552781,407.1625,506.158163265306,482.649294245386,382.669014084507,160,289.047834518423,301.282837391043,153,655.849598163031,194.269780743565,422.391000775795,291.75,168,155,297.130147058824,250.105904059041,519.600555674289,496.451351351351,174.743208610969,364,261.281911100547,245.227272727273,164,168.5,294.399021663173,252.403486924035,501.807560137457,218,161,232,208,247.517857142857,370,399.073127753304,103,157.146304675716,188.854038179148,210.139391979301,226.628708901363,496.859293572669,406.817959183673,223,335.764924218992,122,62,420.809864886863,203,401.859315589354,343.5,213,461,461,201.5,312.988215488215,537.202863961814,568.794749403341,361.002295332823,191,230.137323943662,228.404214559387,241,123.5,294.817955112219,535.25,184,290.417475728155,225.229927007299,221.640243902439,527.118380062305,345.75,179,177,557.020491803279,160,245,468.825910931174,334,172,189,168.701986754967,329.218309859155,153,375.181415929203,209.172932330827,337,130,173,258,371,142.932533733133,216.572713643178,198.859070464768,129,216,406.708703374778,388.755894590846,241.5,133,202,242,347,283.5,155,375,211,243.842356687898,305.804830287206,407.113602391629,410,292,537.729847494553,181,183,219.769230769231,213,205,266,135,404,163,242.998337489609,130.686788154897,204.666666666667,284.895945945946,361,418,154,307,240,136,302,174,165.666666666667,176,534.4,357,218,255.40980573543,407,164,152,540.315151515151,159.738341968912,140,669,249,579,130,348.866323907455,248,234,260.664285714286,294,205,240.129420617005,466,206.777659574468,163.207373271889,280,126,269,439.828448892066,340.95390070922,130.5,283,156,315,190,179.054187192118,244,450,136,137,208,139,264,113,221	0.694487153406914,0.406852147091244,0.203899157437588,0.648124931994191,1.25083381035959,0.983541411398483,0.718141348005242,0.244584372146713,0.327847137132828,0.50241509326849,0.564862167008076,1.95194413825404,1.59760430317108,0.441387271204803,0.441387271204803,0.506672848296188,1.02091503886384,0.391240378656347,0.391240378656347,0.688337062811349,0.313181536481864,0.707260418490011,0.963671887935888,0.662790532645154,0.439968019528903,0.413475321578776,0.123474895803273,0.806608035802989,1.18318281380837,1.01239952880844,0.175514123919595,0.346297408919524,1.01239952880844,1.01239952880844,0.175514123919595,1.12168190785272,0.450848949044134,2.35501161420955,3.6048992567852,3.35038012290719,0.78863084790826,1.04220381400234,0.799038693531523,1.35775076994403,0.874732116246175,0.463149130235265,0.954683293988523,0.153752264889133,0.967929642963587,0.54499264354548,2.02527214150886,0.463149130235265,0.631093911883394,0.813231210290521,0.759299646606333,0.836885404888848,0.631093911883394,0.631093911883394,0.975972069127018,0.631093911883394,0.631093911883394,0.631093911883394,0.993949257021747,0.801877196883323,0.631093911883394,0.836885404888848,0.836885404888848,0.631093911883394,0.631093911883394,0.631093911883394,0.836885404888848,0.631093911883394,0.631093911883394,0.993949257021747,0.836885404888848,0.836885404888848,0.251207546634244,0.408271398767144,0.631093911883394,1.00766868988878,0.941436945013459,0.421990831634173,0.251207546634244,0.421990831634173,0.836885404888848,0.993949257021747,0.836885404888848,0.631093911883394,0.993949257021747,0.993949257021747,0.836885404888848,0.836885404888848,0.836885404888848,0.631093911883394,0.836885404888848,0.631093911883394,0.813231210290521,0.836885404888848,1.01902270329597,0.631093911883394,0.421990831634173,0.631093911883394,0.631093911883394,0.836885404888848,1.13303592125992,0.836885404888848,0.836885404888848,0.836885404888848,0.836885404888848,0.631093911883394,0.421990831634173,0.631093911883394,0.631093911883394,0.836885404888848,0.631093911883394,0.421990831634173,0.631093911883394,0.836885404888848,0.836885404888848,0.993949257021747,0.631093911883394,0.836885404888848,0.631093911883394,0.836885404888848,0.631093911883394,0.631093911883394,0.836885404888848,0.993949257021747,0.631093911883394,0.631093911883394,0.836885404888848,0.631093911883394,0.631093911883394,0.631093911883394,0.631093911883394,0.313181536481864,0.28763500631567,0.746053297631268,0.704894999030179,0.362855345138353,0.362855345138353,0.78295384120466,0.362855345138353,0.362855345138353,0.362855345138353,0.474976227534428,0.362855345138353,0.699217992326579,0.548777314681212,0.548777314681212,0.416786908822541,0.416786908822541,0.264926979501275,0.741795542603571,0.435710264501203,0.806134951911023,0.216199338628719,0.731860780872272,3.14790021714551,0.191598976246458,0.824112139805751,0.496265002672924,1.2196102734898,0.607439717285066,0.166052446080263,0.166052446080263,1.28678818614905,1.28205734722938,2.21355953051154,2.62561560041442,0.922986673226764,0.095089862285279,1.99026393350333,0.291419677451403,0.102659204556744,0.237488113767214,1.3539660988083,0.379886365249149,0.275334825124539,0.170783284999929,0.170783284999929,0.1499675937534,0.1499675937534,0.291419677451402,0.110228546828209,1.0739004347641,0.147129090401601,0.313654620373831,1.61085065214614,1.46277539396061,1.17987122656461,0.817015881426254,1.15905553531808,0.583312438794772,1.5294802227279,0.140505915914069,0.114013217963942,2.90615434835059,0.282431083504038,0.746526381523236,0.313181536481864,0.141925167589969,0.141925167589969,0.141925167589969,0.262088476149476,0.562023663656276,0.39644430146798,0.39644430146798,0.618320646800297,0.153752264889133,0.134355825318504,0.246949791606546,0.244584372146713,0.432398677257438,0.379413281357183,0.626363072963729,0.156590768240932,0.438548767853003,0.648124931994191,0.155171516565032,0.4555797879638,1.09187762265883,0.178352627271394,0.191598976246458,0.346297408919524,0.216199338628719,0.216199338628719,0.584258606578705,0.432398677257438,0.168890949432063,0.189706640678592,0.214307003060853,0.201533737977756,0.168890949432063,0.320750878753329,0.314600788157764,0.178352627271394,0.187814305110725,0.153752264889133,0.156117684348966,0.156117684348966,0.315546955941697,0.315546955941697,0.315546955941697,0.156117684348966,0.140505915914069,0.266346231177175,0.682186972215783,0.256411469445877,0.161321607160598,0.161321607160598,0.147129090401601,0.112120882396075,0.218564758088552,0.106443875692477,0.102659204556744,0.175514123919595,0.297096684155001,0.724764522492774,0.63298624745126,0.171729452783863,0.171729452783863,0.217145506412652,0.151859929321267,0.121582560235407,0.202952989653655,0.147129090401601,0.123474895803273,0.102659204556744,0.156590768240932,0.178352627271394,0.161321607160598,0.569119922035775,0.415367657146642,0.540734888517781,0.350082080055256,0.131990405858671,0.131990405858671,0.13766741256227,0.131044238074738,0.22566101646805,0.244584372146713,0.248369043282445,0.294258180803202,0.370424687409819,0.172675620567795,0.404486727631411,0.303719858642533,0.270130902312907,0.511403687215854,0.270130902312907,0.161321607160598,0.18024496283926,0.234176526523449,0.365220764598186,0.211468499709053,0.197749066842023,0.197749066842023,0.197749066842023,0.144290587049802,0.184029633974993,0.151859929321267,0.131044238074738,0.132463489750638,0.131044238074738,0.231811107063616,0.628728492423562,0.0520392281163219,0.444698858448569,0.205318409113488,0.274861741232573,0.274861741232573,0.25593838555391,0.661844364861221,0.400228972603712,0.265873147285208,0.310816117022032,0.173621788351728,0.189706640678591,0.132936573642604,0.384144120276848,0.282431083504038,0.106443875692476,0.228972603711816,0.151859929321266,0.208629996357254,0.0335889563296259,0.0335889563296259,0.0293312013019269,0.0255465301661944
CATG00000104190	CATG00000104190.1	lncRNA_intergenic	0.0242669	19,51,116,,0,17,18,30,64,72,74,94,102,104,105,124,107,109,114,7,118,119,2,3,4,5,6,8,11,21,22,35,38,39,40,41,44,42,43,45,46,47,48,49,50,52,55,56,57,58,59,60,53,54,61,62,63,66,65,67,68,69,76,93,96,97,100,103,106,108,110,113,117,121,122,77,79,71,73,75,89,99	607.804627249357,129.033419023136,494.088688946015,NA,236,194,250,607,909,240,170,464,323,454,209,1000,431,506,499,594,287,256,53,73,80,42,119,124,228,98,39,93,227,141,838,59,39,103,113,1000,239,264,73,93,722,644,293,358,401,662,287,434,1000,464,88,426,243,76,468,590,378,386,242,1000,120,309,152,92,1000,157,1000,653,343,369,1000,186,71,89,81,272,37,268	80.3719008264463,80.3719008264463,80.3719008264463,49.1735537190083,49.1735537190083,49.1735537190083,49.1735537190083,49.1735537190083,49.1735537190083,49.1735537190083,49.1735537190083,49.1735537190083,49.1735537190083,49.1735537190083,49.1735537190083,49.1735537190083,49.1735537190083,49.1735537190083,49.1735537190083,49.1735537190083,49.1735537190083,49.1735537190083,49.1735537190083,49.1735537190083,49.1735537190083,49.1735537190083,49.1735537190083,49.1735537190083,49.1735537190083,49.1735537190083,49.1735537190083,49.1735537190083,49.1735537190083,49.1735537190083,49.1735537190083,49.1735537190083,49.1735537190083,49.1735537190083,49.1735537190083,49.1735537190083,49.1735537190083,49.1735537190083,49.1735537190083,49.1735537190083,49.1735537190083,49.1735537190083,49.1735537190083,49.1735537190083,49.1735537190083,49.1735537190083,49.1735537190083,49.1735537190083,49.1735537190083,49.1735537190083,49.1735537190083,49.1735537190083,49.1735537190083,49.1735537190083,49.1735537190083,49.1735537190083,49.1735537190083,49.1735537190083,49.1735537190083,49.1735537190083,49.1735537190083,49.1735537190083,49.1735537190083,49.1735537190083,49.1735537190083,49.1735537190083,49.1735537190083,49.1735537190083,49.1735537190083,49.1735537190083,49.1735537190083,49.1735537190083,49.1735537190083,49.1735537190083,49.1735537190083,49.1735537190083,49.1735537190083,49.1735537190083	1.68206e+92	336,215,306,306,276.929155313352,237,181,200,407,366,848,162,298,128,938,1000,1000,1000,214,253,209,209,265,114,174,241,149,271,190,243,133	100,100,100,100,75.8264462809917,62.1900826446281,86.3636363636363,86.3636363636363,86.3636363636363,86.3636363636363,86.3636363636363,86.3636363636363,76.0330578512396,76.0330578512396,76.0330578512396,76.0330578512396,76.0330578512396,76.0330578512396,66.9421487603306,63.8429752066115,51.0330578512396,50.2066115702479,50.2066115702479,43.1818181818182,42.5619834710744,40.9090909090909,36.3636363636363,34.0909090909091,22.7272727272727,22.3140495867768,19.6280991735537
ENSG00000251218	RP11-1057B8.2	lncRNA_intergenic	0.0268016	17,124,109,115,118,119,45,67,68,70,106,108,110,51,99,,9,92,3,36,76,121,1,102,8,34,39,41,55,56,57,58,59,60,54,63,96,113,91,10,19,18,30,29,64,82,90,94,38,97,100,103,122,77,75,116,0,25,26,104,107,114,4,5,40,42,49,52,61,71,73,84,83,88,105,87,79,81,95,78,111,47,98,32,74,7,13,89,14,24,27,28,33,72,80,2,6,11,12,15,20,21,22,37,35,44,43,46,48,50,53,62,66,65,69,85,93,101,117,120,23,31,86,123,112	171.443329150983,338.194608567208,432.663864160897,249.487650366574,384.761961818037,287.770429232887,244.97602739726,281.285883748517,286.194123163489,238.626053370786,328.128347183749,178.519362186788,511.025617140196,126.732196589769,214.088850673545,NA,420.623352662098,337.096043604924,204.513458162668,283.077230359521,231.431563741423,267.69223880597,53.9568380213385,193.47733122154,141.902472527472,247.609561752988,185.012746234067,260.505743651753,191.717204301075,234.179044560417,344.367857142857,112.909881914232,147.597448979592,113.217045454545,174.532007458048,210.744710860367,208.153434152489,128.240139790315,261.799270405837,62.3328303513688,269.042845543689,301.376836717847,390.889635656173,209.630035810206,435.088534107402,205.215204024595,210.887912482066,179.346741344196,330.356783919598,226.576388888889,262.004415011037,303.522861981372,299.287069498866,80.8071587125416,189.946733668342,96.907648591049,181.727534562212,159.516178736518,318.212656784493,303.542094455852,193.572441742655,286.336159305994,70.5201062215478,71.0846846846847,555.547800799709,235.275840978593,151.24419020379,151.55672823219,191.98031496063,96.905251396648,165.346782357195,264.097703737055,271.730952380952,232.047407407407,311.883266398929,31.4731724882967,174.970958904109,213.440818584071,119.649917627677,345.838804422944,212.425219941349,198.285714285714,74.2023403217942,299.614617940199,378.917458432304,145.031209079005,123.311648661343,177.700985568462,367.195227765727,182.875998121184,186.443796188254,171.454908220271,309.390343957084,289.176851186197,92.0651395848246,76.4312796208531,78.1706611570248,111.695342205323,150.043391188251,106.615134431917,51.6775431861804,156.542723631509,196.220293724967,402.575,281.84918699187,187.68499607227,150.456155507559,211.784105960265,113.592017738359,125.425925925926,274.54847161572,136.567190226876,257,160.205958549223,397.234042553191,137.084236186349,62.8482384823849,215.292867981791,74.0834752981261,333.545971162002,202.997111913357,96.3871584699454,64.876404494382,147.333118971061,84.3063583815029	0.781068800041815,0.884623300089182,0.990791162913771,1.52979723571552,1.36319535866771,2.61042274409625,1.14465289642263,1.65229861589774,1.0450184405411,1.86071429738109,1.06135195789873,1.5774911063998,0.701361235336585,1.6284516805556,1.13975284121535,7.54445166748879,1.23938729709688,2.31739944270039,1.11655924656751,1.47197658426952,0.904550191265489,1.09434566296114,0.673594255828616,1.65001192346767,0.951264050908309,1.47589662843535,1.69149905755605,1.62093826257109,0.607606845703796,0.813735834757073,0.640273880419053,0.525612588568498,0.640273880419053,0.574939810988538,0.525612588568498,1.62126493291825,1.03685168186228,0.654320705346613,2.86555228522242,1.51542374044081,1.74343964275331,1.97864229270317,0.92349707140034,1.45956311107772,0.450151738376253,0.584413251055963,0.910756927861389,0.641580561807664,1.30014798166726,1.41121589969914,0.887890003560707,0.77159535997439,1.58402451334285,1.17731993113789,0.650073990833631,1.37952887602534,1.13419944531375,0.424018110604047,0.572979788905623,1.43179613156975,0.64484726527919,0.828436000378939,0.861103035094197,0.725208170678724,0.898670125016743,0.534106017594466,0.913696960985762,0.86665643099579,0.995691218121059,1.46184980350779,2.25892545056008,0.725534841025877,0.686007729020415,0.661507452983972,1.22011374661488,0.90716355404271,0.596173383553455,0.590619987651862,0.39657780144323,0.945383984659562,0.445578353516117,0.887236662866404,0.670000882009938,1.67157216637974,0.825169296907413,0.748401765326557,0.69548116908784,0.928070456260475,0.301190060074677,0.69548116908784,0.83986946252928,0.818635889964362,1.03521833012652,0.908796905778474,0.456358474972152,0.620346989242746,0.79054224010924,0.687314410409025,0.489352180034563,0.753301820533846,0.340390501732987,0.489352180034563,0.489352180034563,0.757875205393982,0.803609053995343,0.415851351925232,0.756241853658219,0.73990833630059,0.294656653131626,0.635047154864613,0.748075094979404,0.561546326755282,0.206128989053277,0.504379016003581,0.414544670536622,1.20606692168732,0.241082716198602,0.645827276320647,0.191755493778563,1.92572169646445,0.452438430806321,1.19561347057844,0.465178574345272,0.50797238982226,0.226055880229584	631,273,271,66,60,277,462,52,566,567,568,569,557,558,559,378,56,57,58,77,176,556,184,435,183,172,425,426,182,576,438,144,595,640,685,368,109,0,2,5,9,12,14,16,18,20,24,35,37,39,42,44,48,49,72,137,174,213,262,267,290,463,493,598,601,604,605,612,615,618,621,627,636,638,639,641,642,643,644,645,646,647,648,649,650,651,652,653,654,655,656,657,658,659,660,661,662,663,664,665,666,667,668,669,670,671,672,673,674,675,676,677,678,679,680,681,682,683,684,686,687,688,689,322,361,552,313,408,450,535,108,149,193,231,264,280,310,355,405,448,466,529,255,67,436,437,53,76,177,178,179,107,126,609,630,160,263,265,50,459,458,106,457,292,597,603,606,607,628,629,635,119,266,272,560,561,251,505,215,223,100,348,352,159,252,253,562,363,394,464,510,509,587,586,507,594,428,161,98,167,189,226	658.859479865772,161,694.553223388306,448,332,290.734513274336,420.73341599504,290.25,249.752027809965,288.580204778157,298.204778156997,588,357.729331226962,366.875,534.751146788991,211,701.8768718802,363,579.893510815308,705,614,440.385165326184,364,686.058583106267,154,216,172,277.126394052045,166,240,305.554651162791,676.333865814696,427.813775510204,814.311944091487,739.255848680936,581,439,873.665077473182,985.628318584071,756.104403760515,974.592920353982,703.152855993564,464.373659117998,651.082725060827,648.415571776156,621.333065164924,734.676996424315,835.771520514883,808.942193087008,819.197103781175,651.503620273532,943.188254223652,702.944489139179,607.707160096541,255.288817377313,669.976758045292,731.15315852205,617.967015285599,608.585679806919,469.877715205149,1000,1000,1000,1000,1000,487.425506555423,478.151966626937,898.884955752212,528.341110217216,901.964601769911,817.254098360656,838.754469606675,664.206757843926,777.126307320998,922.577634754626,745.975060337892,1000,1000,1000,839.267194458189,1000,456.429678188319,907.29203539823,147.487012987013,1000,767.982717520858,780.166865315852,781.722288438617,804.997586484312,730.205148833467,847.647626709574,930.703137570394,943.345132743363,848.76427996782,831.406275140788,792.351013110846,1000,687.794161306284,994.353982300885,563.820023837902,776.58487530169,528.583432657926,505.251005631537,795.188254223653,227.066773934031,838.495232419547,1000,1000,1000,838.086886564763,1000,779.725663716814,1000,788.678197908286,840.828367103695,296.618664521319,941.687047465809,619.618593563766,642.443282381335,902.875301689461,710.501191895113,683.926431949553,620.189058728882,423.527156549521,183.90325203252,271.544195953142,549.445197740113,605.71186440678,376.463276836158,211.630508474576,826.094936708861,842.299293008641,805.602713178294,653.378481012658,832.100775193798,301.649367088608,792.587341772152,995.779069767442,798.648101265823,799.986075949367,968.012658227848,315.636708860759,133,184,379.044326241135,654.945273631841,1000,164,1000,654.5,533.732313575526,245,376,401.37595552467,623.388957055215,243.333333333333,351.613398464759,489,194,187,552,231,775,203,1000,474.534671532847,681,972.57791225416,629.762773722628,743.207116788321,960.909228441755,196.125698324022,230,212,448.925632911392,305.289556962025,147.6,169,552,273,165,138,407,142,528.238646482636,151,369,131,311,681,450,369,1000,1000,211,294,462,144,329,236,165,332	0.778782107611745,0.0552072886687857,0.217889121550769,0.188488790307037,0.353457315619089,0.442964990738896,0.526919269957108,0.537046050718838,0.281916509592675,0.191428823431411,0.191428823431411,0.0921210378970269,0.620346989242745,0.535739369330228,0.284856542717048,0.0947344006742476,0.196328878638699,0.0931010489384847,0.196328878638699,0.0931010489384847,0.134261512679709,0.365544118463735,0.090487686161264,0.239776034809992,0.0950610710214001,0.0911410268555692,0.0911410268555692,0.26362297015213,0.0852609606068228,0.090487686161264,0.280936498551217,0.204495637317514,0.768328656502863,0.514179126418157,0.656280727429529,0.195022197250089,0.121194698793606,0.548152842522026,0.406051241510654,0.66020077159536,0.406051241510654,0.406051241510654,0.548152842522026,0.671307563398548,0.671307563398548,0.406051241510654,0.548152842522026,0.406051241510654,0.548152842522026,0.406051241510654,0.406051241510654,0.406051241510654,0.406051241510654,0.406051241510654,0.406051241510654,0.548152842522026,0.548152842522026,0.406051241510654,0.406051241510654,0.406051241510654,0.406051241510654,0.406051241510654,0.406051241510654,0.406051241510654,0.406051241510654,0.548152842522026,0.548152842522026,0.406051241510654,0.406051241510654,0.406051241510654,0.518099170583989,0.548152842522026,0.406051241510654,0.406051241510654,0.406051241510654,0.406051241510654,0.406051241510654,0.406051241510654,0.406051241510654,0.66020077159536,0.406051241510654,0.548152842522026,0.406051241510654,0.301843400768982,0.406051241510654,0.548152842522026,0.548152842522026,0.548152842522026,0.406051241510654,0.406051241510654,0.406051241510654,0.406051241510654,0.406051241510654,0.406051241510654,0.406051241510654,0.548152842522026,0.406051241510654,0.66020077159536,0.406051241510654,0.548152842522026,0.406051241510654,0.548152842522026,0.406051241510654,0.406051241510654,0.406051241510654,0.548152842522026,0.406051241510654,0.406051241510654,0.406051241510654,0.406051241510654,0.406051241510654,0.406051241510654,0.406051241510654,0.406051241510654,0.548152842522026,0.406051241510654,0.406051241510654,0.548152842522026,0.406051241510654,0.406051241510654,0.548152842522026,0.621653670631356,0.406051241510654,0.306743455976271,0.401804526997671,0.306743455976271,0.289103257230031,0.289103257230031,0.289103257230031,0.289103257230031,0.258069574250537,0.415851351925232,0.33712379826146,0.258069574250537,0.33712379826146,0.258069574250537,0.258069574250537,0.33712379826146,0.258069574250537,0.258069574250537,0.258069574250537,0.258069574250537,0.0970210931043156,0.0885276640783486,0.184242075794054,0.196982219333004,0.0917943675498744,0.0917943675498744,0.0917943675498744,0.183588735099749,0.170848591560798,0.0904876861612641,0.0904876861612641,0.47007862955256,0.532472665858702,0.245982771405891,0.468118607469644,0.0787275536637713,0.142754941705677,0.145368304482897,0.0970210931043157,0.104861181435978,0.0878743233840435,0.103554500047367,0.215929099467854,0.358030700479225,0.215929099467854,0.215929099467854,0.358030700479225,0.358030700479225,0.215929099467854,0.233895968561246,0.121194698793606,0.0970210931043156,0.206455659400429,0.206455659400429,0.498172279407681,0.11662131393347,0.0676207618605836,0.0542272776273279,0.0865676419954332,0.196328878638699,0.108127884907503,0.0852609606068228,0.366850799852344,0.098327774492926,0.101594477964452,0.123154720876522,0.104861181435978,0.104861181435978,0.104861181435978,0.0937543896327899,0.0908143565084167,0.0986544448400785,0.149288348648728,0.149288348648728,0.0950610710214002,0.0787275536637713,0.124461402265132,0.124461402265132,0.124461402265132,0.124461402265132
CATG00000104350	CATG00000104350.1	lncRNA_sense_intronic	0.0470649	14,102,15,44,54,62,120,122,86	436,356,47,59,34,91,97,186,41	24.4992295839753,24.4992295839753,24.4992295839753,24.4992295839753,24.4992295839753,24.4992295839753,24.4992295839753,24.4992295839753,24.4992295839753	215495	128171	5.31587057010786,5.31587057010786
ENSG00000253716	RP13-582O9.5	lncRNA_divergent	0.000757919	30,90,119,29,80,7,1,51,86,,23,116,0,19,78,64,124,107,109,2,4,10,11,21,22,43,45,47,52,54,61,67,94,105,102,104,114,12,49,68,85,93,97,103,106,108,110,122,79,73,75,87,89,99,9,17,14,18,24,25,26,27,28,33,72,74,82,81,123,84,83,88,91,92,115,118,3,5,6,8,16,13,15,20,32,37,36,34,35,38,39,40,41,44,42,46,48,50,55,56,57,58,59,60,53,62,63,66,65,69,70,76,95,96,98,100,101,113,111,112,117,120,121,31,77,71	611.734157650695,273.518810148731,376.881889763779,444.914004914005,230.854768153981,390.66339066339,77.8687664041995,393.167104111986,97.4103194103193,NA,246.728952772074,441.972878390201,479.523693803159,475.499392466586,461.637910085055,488.931956257594,936.505467800729,407.086269744836,685.533414337789,67.6938031591737,63.8991494532199,61.8298906439854,68.8626974483597,169.78857837181,166.52247873633,103.132442284326,616.716889428919,187.189550425273,173.26609963548,67.5103280680437,66.9465370595383,134.772782503038,253.053462940462,422.289185905225,563.58687727825,364.160388821385,390.297691373025,251.479951397327,204.736330498177,126.292831105711,147.742405832321,380.704738760632,152.161603888214,194.069258809234,624.942891859052,65.4823815309842,785.003645200486,345.368165249089,127.208991494532,101.223572296476,283.674362089915,128.337788578372,445.909090909091,439.511056511056,1000,713,1000,1000,1000,1000,1000,1000,1000,851,1000,1000,1000,1000,1000,741,767,1000,1000,1000,1000,1000,564,215,367,592,348,1000,1000,710,1000,527,642,508,220,352,762,515,535,574,722,744,408,1000,369,590,611,476,443,373,553,516,1000,614,586,313,263,614,656,307,427,284,806,418,682,333,535,720,511,1000,611,646	85.3562005277046,75.3957783641162,75.3957783641162,26.8469656992085,75.3957783641162,26.8469656992085,75.3957783641162,75.3957783641162,26.8469656992085,64.2480211081795,64.2480211081795,75.3957783641162,54.2875989445911,54.2875989445911,54.2875989445911,54.2875989445911,54.2875989445911,54.2875989445911,54.2875989445911,54.2875989445911,54.2875989445911,54.2875989445911,54.2875989445911,54.2875989445911,54.2875989445911,54.2875989445911,54.2875989445911,54.2875989445911,54.2875989445911,54.2875989445911,54.2875989445911,54.2875989445911,54.2875989445911,54.2875989445911,54.2875989445911,54.2875989445911,54.2875989445911,54.2875989445911,54.2875989445911,54.2875989445911,54.2875989445911,54.2875989445911,54.2875989445911,54.2875989445911,54.2875989445911,54.2875989445911,54.2875989445911,54.2875989445911,54.2875989445911,54.2875989445911,54.2875989445911,54.2875989445911,69.6569920844328,26.8469656992085,5.73878627968338,5.73878627968338,5.73878627968338,5.73878627968338,5.73878627968338,5.73878627968338,5.73878627968338,5.73878627968338,5.73878627968338,5.73878627968338,5.73878627968338,5.73878627968338,5.73878627968338,5.73878627968338,5.73878627968338,5.73878627968338,5.73878627968338,5.73878627968338,5.73878627968338,5.73878627968338,5.73878627968338,5.73878627968338,5.73878627968338,5.73878627968338,5.73878627968338,5.73878627968338,5.73878627968338,5.73878627968338,5.73878627968338,5.73878627968338,5.73878627968338,5.73878627968338,5.73878627968338,5.73878627968338,5.73878627968338,5.73878627968338,5.73878627968338,5.73878627968338,5.73878627968338,5.73878627968338,5.73878627968338,5.73878627968338,5.73878627968338,5.73878627968338,5.73878627968338,5.73878627968338,5.73878627968338,5.73878627968338,5.73878627968338,5.73878627968338,5.73878627968338,5.73878627968338,5.73878627968338,5.73878627968338,5.73878627968338,5.73878627968338,5.73878627968338,5.73878627968338,5.73878627968338,5.73878627968338,5.73878627968338,5.73878627968338,5.73878627968338,5.73878627968338,5.73878627968338,5.73878627968338,5.73878627968338,5.73878627968338,5.73878627968338,5.73878627968338,5.73878627968338,5.73878627968338	61,62,78,104,131,146,147,163,168,191,192,206,207,228,229,256,259,306,308,328,330,332,336,338,340,366,403,445,446,465,520,521,522,523,525,526,527,563,564,577,583,596,610,613,616,619,622,632,633,634,637,487,11,32,41,105,123,124,130,275,279,283,307,326,334,362,447,461,585,599,602,486,488,489,560,561,620,624,441,223,278,511,83,517,215,255,568,102,556,557,558,559,4,33,631,449,462,54,91,140,166,180,220,26,31,30,34,347,485,490,575,600,623,626,79,134,312,357,63,151,195,232,260,103,227,59,98,189,257,258,274,282,300,325,329,331,335,65,115,127,132,157,169,199,238,261,549,314,155,296,352,395,460,576,158,239,588,298,397,513,186,317,359,412,452,545,349,389,500,46,90,364,388,242,45,208,297,396,440,512,106,125,187,288,380,427,479,491,492,51,89,218,70,119,128,133,162,164,203,244,245,266,60,99,145,263,273,519,7,50,88,175,217,100,101,129,211,71,165,204,316,543,544,504,505,506,284,423,472,107,126,230,241,293,387,496,320,112,153,196,237,360,417,240,154,235,86,247,495,68,69,202,265,184,507,150,93,363,0,2,5,9,12,14,16,18,20,24,35,37,39,42,44,48,49,72,137,174,213,262,267,290,463,493,595,597,598,601,603,604,605,606,607,609,612,615,618,621,627,628,629,630,635,636,638,639,640,641,642,643,644,645,646,647,648,650,651,652,653,654,655,656,657,658,659,660,661,662,663,664,665,666,667,668,669,670,671,672,673,674,675,676,677,678,679,680,681,682,683,684,685,686,687,688,689,84,210,47,494,562,322,361,419,552,271,272,408,535,64,111,233,108,149,193,231,264,355,448,466,117,113,156,236,109,66,116,159,87,138,216,225,222	1000,420.952941176471,566.011764705882,998.188235294118,966.420168067227,311.278991596639,719.902521008403,997.431932773109,998.611764705882,627.89243697479,678.453781512605,471.717647058824,334.467226890756,472.949579831933,380.090756302521,374.973109243698,552.458823529412,998.574789915966,258.258823529412,997.771428571429,764.512605042017,1000,1000,997.49243697479,999.774789915966,284.006722689076,791.191596638655,80,456.420168067227,331.425210084034,440.411764705882,173.983193277311,207.966386554622,771.76974789916,394.973109243697,445,143,264.13781512605,353.421848739496,505.144537815126,751.926050420168,564.485714285714,223,306.905882352941,411.26218487395,195.845378151261,560.482352941176,542.542857142857,1000,800.36974789916,235.117647058824,390.216374269006,222,265,245,1000,776,488,637,600,241,272,156,1000,808,114,244,152,740,179,142,221.830049261084,440.458128078818,594.822660098522,616.475369458128,491.118226600985,216.891625615764,404.401477832512,405.24644549763,965.29252782194,243.446740858506,473.51987281399,172.989583333333,140,306.089887640449,154.074270557029,123,245,391,754,566,469,207,371,440.021671826626,269,188,1000,1000,1000,1000,1000,1000,435,293,1000,169,165,265,268,426,154,500,1000,268,346,328,380,266,123,298,325,273,690,293,558,207,219,402,244,214,251,184,213,261,217,251,279,722,588,659,738,720,504,663,761,344,122,217,340,190,589,180,386,264,181,295,919,185,313,252,377,415,321,325,420,226,203,238,435,273,389,1000,193,219,200,422,175,149,434,536,258,251,324,276,141,313,219,366,1000,140,296,254,473,178,376,211,293,334,212,185,442,394,130,211,180,198,275,155,1000,1000,1000,1000,505,193,122,648,436,170,165,176,217,243,436,350,282,756,302,799,521,516,421,163,1000,1000,879,217,328,173,227,249,182,165,333,612,468,196,181,471,209,238,152,192,185,319,107,159,138,1000,1000,1000,1000,795,571,1000,1000,1000,1000,814,1000,1000,1000,1000,902,948,314,1000,1000,1000,888,769,1000,1000,1000,1000,1000,1000,1000,1000,1000,1000,1000,1000,730,1000,463,739,1000,1000,1000,1000,1000,1000,1000,1000,1000,1000,1000,1000,1000,1000,1000,1000,1000,1000,1000,1000,1000,1000,1000,1000,1000,1000,1000,1000,1000,1000,1000,1000,1000,997,1000,1000,816,1000,138,1000,1000,1000,1000,1000,1000,1000,1000,1000,1000,254,1000,1000,633,1000,1000,1000,1000,731,479,389,426,186,284,748,463,163,732,175,185,253,122,884,310,253,148,358,194,265,369,160,164,259,213,288,123,113,785,711,259,162,739,935,668,341,133	78.4960422163589,78.4960422163589,78.4960422163589,78.4960422163589,78.4960422163589,78.4960422163589,78.4960422163589,78.4960422163589,78.4960422163589,78.4960422163589,78.4960422163589,78.4960422163589,78.4960422163589,78.4960422163589,78.4960422163589,78.4960422163589,78.4960422163589,78.4960422163589,78.4960422163589,78.4960422163589,78.4960422163589,78.4960422163589,78.4960422163589,78.4960422163589,78.4960422163589,78.4960422163589,78.4960422163589,78.4960422163589,78.4960422163589,78.4960422163589,78.4960422163589,78.4960422163589,78.4960422163589,78.4960422163589,78.4960422163589,0.263852242744063,0.263852242744063,78.4960422163589,78.4960422163589,78.4960422163589,78.4960422163589,78.4960422163589,0.263852242744063,78.4960422163589,78.4960422163589,78.4960422163589,78.4960422163589,78.4960422163589,78.4960422163589,78.4960422163589,78.4960422163589,78.957783641161,78.2321899736148,78.2321899736148,78.2321899736148,78.2321899736148,78.2321899736148,78.2321899736148,78.2321899736148,78.2321899736148,78.2321899736148,78.2321899736148,78.2321899736148,78.2321899736148,78.2321899736148,78.2321899736148,78.2321899736148,78.2321899736148,78.2321899736148,78.2321899736148,78.2321899736148,53.5620052770449,53.5620052770449,53.5620052770449,53.5620052770449,53.5620052770449,53.5620052770449,53.5620052770449,41.754617414248,41.490765171504,41.490765171504,41.490765171504,37.9947229551451,21.1741424802111,29.3535620052771,24.868073878628,18.5356200527705,14.5778364116095,10.3562005277045,10.3562005277045,10.3562005277045,10.3562005277045,40.6992084432718,42.2163588390501,21.3060686015831,22.4934036939314,16.9525065963061,23.8126649076517,23.8126649076517,23.8126649076517,23.8126649076517,23.8126649076517,23.8126649076517,22.4934036939314,22.2295514511873,21.8337730870712,21.3720316622691,20.976253298153,20.976253298153,20.976253298153,20.976253298153,20.976253298153,20.976253298153,20.976253298153,20.1187335092348,20.1187335092348,19.7889182058048,19.7889182058048,18.8654353562005,18.8654353562005,18.8654353562005,18.8654353562005,18.8654353562005,18.5356200527705,18.5356200527705,18.2717678100264,18.2717678100264,18.2717678100264,18.2717678100264,18.2717678100264,18.2717678100264,18.1398416886544,18.1398416886544,18.1398416886544,18.1398416886544,18.1398416886544,18.1398416886544,17.6121372031662,17.6121372031662,17.6121372031662,17.6121372031662,17.6121372031662,17.6121372031662,17.6121372031662,17.6121372031662,17.6121372031662,17.2163588390501,16.688654353562,16.2928759894459,16.2269129287599,16.2269129287599,16.2269129287599,16.2269129287599,16.2269129287599,15.8970976253298,15.8970976253298,15.6992084432718,15.3034300791557,15.3034300791557,15.3034300791557,15.2374670184697,15.0395778364116,15.0395778364116,15.0395778364116,15.0395778364116,15.0395778364116,14.7097625329815,14.7097625329815,14.7097625329815,14.4459102902375,14.3799472295515,14.1820580474934,14.1820580474934,13.7203166226913,13.5224274406332,13.5224274406332,13.3245382585752,13.3245382585752,13.3245382585752,13.3245382585752,13.2585751978892,13.2585751978892,12.9287598944591,12.7308707124011,12.7308707124011,12.7308707124011,12.7308707124011,12.532981530343,12.532981530343,12.467018469657,12.467018469657,12.467018469657,12.1372031662269,12.1372031662269,12.1372031662269,12.1372031662269,12.1372031662269,12.1372031662269,12.1372031662269,12.1372031662269,12.1372031662269,12.1372031662269,12.1372031662269,12.1372031662269,12.1372031662269,12.1372031662269,12.1372031662269,12.1372031662269,11.8073878627968,11.7414248021108,11.7414248021108,11.7414248021108,11.7414248021108,11.6094986807388,11.6094986807388,11.6094986807388,11.4775725593668,11.4116094986807,11.4116094986807,11.4116094986807,11.0817941952507,11.0817941952507,11.0817941952507,11.0158311345646,11.0158311345646,11.0158311345646,10.9498680738786,10.9498680738786,10.9498680738786,10.7519788918206,10.7519788918206,10.7519788918206,10.4881266490765,9.43271767810027,9.43271767810027,9.43271767810027,9.36675461741425,9.36675461741425,9.36675461741425,9.36675461741425,9.30079155672824,8.70712401055409,8.70712401055409,8.64116094986808,8.311345646438,8.311345646438,8.24538258575198,7.98153034300792,7.9155672823219,7.32189973614776,7.32189973614776,7.32189973614776,7.32189973614776,6.6622691292876,6.6622691292876,6.59630606860159,6.53034300791557,6.33245382585752,6.06860158311346,6.06860158311346,6.06860158311346,6.06860158311346,6.06860158311346,6.06860158311346,6.06860158311346,6.06860158311346,6.06860158311346,6.06860158311346,6.06860158311346,6.06860158311346,6.06860158311346,6.06860158311346,6.06860158311346,6.06860158311346,6.06860158311346,6.06860158311346,6.06860158311346,6.06860158311346,6.06860158311346,6.06860158311346,6.06860158311346,6.06860158311346,6.06860158311346,6.06860158311346,6.06860158311346,6.06860158311346,6.06860158311346,6.06860158311346,6.06860158311346,6.06860158311346,6.06860158311346,6.06860158311346,6.06860158311346,6.06860158311346,6.06860158311346,6.06860158311346,6.06860158311346,6.06860158311346,6.06860158311346,6.06860158311346,6.06860158311346,6.06860158311346,6.06860158311346,6.06860158311346,6.06860158311346,6.06860158311346,6.06860158311346,6.06860158311346,6.06860158311346,6.06860158311346,6.06860158311346,6.06860158311346,6.06860158311346,6.06860158311346,6.06860158311346,6.06860158311346,6.06860158311346,6.06860158311346,6.06860158311346,6.06860158311346,6.06860158311346,6.06860158311346,6.06860158311346,6.06860158311346,6.06860158311346,6.06860158311346,6.06860158311346,6.06860158311346,6.06860158311346,6.06860158311346,6.06860158311346,6.06860158311346,6.06860158311346,6.06860158311346,6.06860158311346,6.06860158311346,6.06860158311346,6.06860158311346,6.06860158311346,6.06860158311346,6.06860158311346,6.06860158311346,6.06860158311346,6.06860158311346,6.06860158311346,6.06860158311346,6.06860158311346,6.06860158311346,6.06860158311346,6.06860158311346,6.06860158311346,6.06860158311346,6.06860158311346,6.06860158311346,6.06860158311346,6.00263852242745,6.00263852242745,5.87071240105541,5.67282321899737,5.67282321899737,5.60686015831135,5.60686015831135,5.60686015831135,5.60686015831135,5.47493403693932,5.01319261213721,4.74934036939314,4.74934036939314,4.74934036939314,4.74934036939314,4.74934036939314,4.48548812664908,4.48548812664908,4.48548812664908,4.48548812664908,4.48548812664908,4.48548812664908,4.48548812664908,4.48548812664908,4.02374670184697,3.82585751978892,3.82585751978892,3.82585751978892,3.82585751978892,3.75989445910291,3.75989445910291,3.75989445910291,2.30870712401056,2.30870712401056,2.30870712401056,1.91292875989446,1.45118733509235
CATG00000104450	CATG00000104450.1	lncRNA_sense_intronic	0.0374541	22,41,45,50,85,93,100,110,77,71,73	50,44,88,144,84,81,42,134,57,70,98	14.2631578947368,14.2631578947368,14.2631578947368,14.2631578947368,14.2631578947368,14.2631578947368,14.2631578947368,14.2631578947368,14.2631578947368,14.2631578947368,14.2631578947368	5.60562e+20	1.43169e+20	16.3684210526315,16.3684210526315,13.2105263157894,16.6842105263158,16.6842105263158,16.6842105263158,16.6842105263158
CATG00000101363	CATG00000101363.1	lncRNA_divergent	0.0361575	0,9,17,14,19,18,30,24,25,26,27,28,29,33,78,80,64,72,74,82,81,123,84,83,88,90,91,92,94,102,104,105,124,107,109,114,115,7,118,119,2,3,4,5,6,8,10,11,16,12,13,15,20,21,22,32,37,36,34,35,38,39,40,41,44,42,43,45,46,47,48,49,50,52,55,56,57,58,59,60,53,54,61,62,63,66,65,67,68,69,70,76,85,93,95,96,97,98,100,101,103,106,108,110,113,111,112,117,120,121,122,1,23,31,77,79,51,71,73,75,86,87,89,99,116,	388.105203619909,304.39539748954,1000,1000,557.186192468619,383.5,506.456066945607,334.778012684989,504.73640167364,1000,303.535564853557,329.069037656904,330.190376569038,297.678646934461,1000,219.005624296963,480,375.761506276151,1000,1000,333.919661733615,562.241014799154,1000,1000,356.845188284519,1000,560.702488687783,1000,344.807531380753,479.927601809955,1000,1000,414.41472868217,332.147058823529,1000,382.640167364017,636.29079497908,284.095022624434,460.025104602511,411.874476987448,404,1000,548,565,809,1000,218,507,93.7720930232558,239.025871766029,1000,139.148190045249,1000,878,1000,183.037685060565,951,484.744186046511,657,186,450,1000,200,1000,1000,1000,954,318.852713178294,258.139534883721,170.403100775194,820,299.709302325581,1000,1000,1000,1000,810,763,1000,1000,1000,1000,446,1000,1000,1000,1000,193.476987447699,276.868217054263,428,304.379671150972,372,1000,1000,699,547,237.558139534883,764,497,281.552710843373,490,472.050387596899,94.288490284006,537.945736434108,826,1000,177.699788583509,1000,359.327628361858,341.864341085271,460.313953488372,199.974390243902,194.393665158371,382.228372093023,390.680119581464,211.953619909502,194.427446569179,197.861924686193,505.5,416.173640167364,277,319.872384937239,222.966527196653,456.943514644351,273.874418604651,NA	24.4807532539462,13.2373303793962,1.85544170589864,1.85544170589864,13.2373303793962,13.2373303793962,13.2373303793962,13.0988645804486,13.2373303793962,1.85544170589864,13.2373303793962,13.2373303793962,13.2373303793962,13.0988645804486,1.85544170589864,24.6192190528938,1.85544170589864,13.2373303793962,1.85544170589864,1.85544170589864,13.0988645804486,13.0988645804486,1.85544170589864,1.85544170589864,13.2373303793962,1.85544170589864,24.4807532539462,1.85544170589864,13.2373303793962,24.4807532539462,1.85544170589864,1.85544170589864,7.14483522569925,24.4807532539462,1.85544170589864,13.2373303793962,13.2373303793962,24.4807532539462,13.2373303793962,13.2373303793962,1.85544170589864,1.85544170589864,1.85544170589864,1.85544170589864,1.85544170589864,1.85544170589864,1.85544170589864,1.85544170589864,29.7701467737469,24.6192190528938,1.85544170589864,24.4807532539462,1.85544170589864,1.85544170589864,1.85544170589864,41.1520354472445,1.85544170589864,7.14483522569925,1.85544170589864,1.85544170589864,1.85544170589864,1.85544170589864,1.85544170589864,1.85544170589864,1.85544170589864,1.85544170589864,1.85544170589864,7.14483522569925,7.14483522569925,7.14483522569925,1.85544170589864,7.14483522569925,1.85544170589864,1.85544170589864,1.85544170589864,1.85544170589864,1.85544170589864,1.85544170589864,1.85544170589864,1.85544170589864,1.85544170589864,1.85544170589864,1.85544170589864,1.85544170589864,1.85544170589864,1.85544170589864,1.85544170589864,13.2373303793962,7.14483522569925,1.85544170589864,18.5267238991969,1.85544170589864,1.85544170589864,1.85544170589864,1.85544170589864,1.85544170589864,7.14483522569925,1.85544170589864,1.85544170589864,18.3882581002492,1.85544170589864,7.14483522569925,18.5267238991969,7.14483522569925,1.85544170589864,1.85544170589864,13.0988645804486,1.85544170589864,11.3265023539186,7.14483522569925,7.14483522569925,22.7083910274162,24.4807532539462,29.7701467737469,18.5267238991969,24.4807532539462,24.6192190528938,13.2373303793962,1.85544170589864,13.2373303793962,1.85544170589864,13.2373303793962,13.2373303793962,13.2373303793962,29.7701467737469,39.2965937413458	11,32,41,61,62,78,104,105,123,124,130,131,146,147,163,168,191,192,206,207,228,229,256,259,275,283,306,307,308,326,328,330,332,334,336,338,340,362,366,402,403,445,446,447,461,465,520,521,522,523,525,526,563,564,577,583,585,596,599,602,610,613,616,619,622,632,633,634,637,30,223,296,395,460,511,576,65,115,127,132,157,169,199,238,261,8,33,347,382,485,486,487,488,489,490,560,561,575,600,614,617,620,623,624,625,626,134,390,572,59,98,144,167,188,189,226,257,258,274,90,514,497,582,155,103,227,66,116,316,543,544,312,357,300,325,327,329,333,335,298,397,441,513,349,389,500,187,84,50,88,175,217,388,54,91,140,166,180,220,422,317,359,412,452,476,499,288,380,427,293,387,496,297,396,512,100,129,374,586,93,224,431,112,153,196,234,51,89,218,494,562,255,75,80,135,170,208,469,64,111,152,233,556,113,156,198,236,484,322,361,419,552,303,354,400,442,518,87,216,311,34,495,23,68,69,161,202,265,247	200,668,197,509.615435795076,316.014637391883,455,1000,481,264,1000,296,1000,389,1000,1000,444,831,1000,822,360,364,659,373,476,456,493,838,193,784,1000,774,489,848,356,1000,299,338,199.312042581504,117,1000,356,1000,1000,442,828,1000,572,477,759,1000,442,378,575,1000,459,1000,1000,220,497,233,148,538,250.467731204258,341,456,1000,926,489.2375249501,183,1000,1000,231,416,148,787,341,793,1000,1000,1000,1000,1000,1000,1000,1000,189,732,137,326,284,319,944,701,1000,336,867,322,689,366,173,241,375,977,1000,689,1000,316,120,469,800,635,201,191,156,1000,298,175,300,293,239,140,126,465,304,286,591,333,264,263,166,349,205,247,293,583,455,562,179,175,381,137,739,164,330,146,349,231,223,255,1000,817,197,255,1000,1000,922,1000,1000,1000,204,801,1000,648,1000,188,185,396,495,190,166,294,203,280,186,329,210,207,160,261,214,151,121,599,477,323,355,1000,125,590,111,344,197,136,201,474,676,918,392,1000,1000,660,1000,163,705,336,158,425,161,1000,1000,1000,1000,1000,933,348,175,505,285,513.685185185185,153,116,136,158,192,205,263,383,216,218	14.261977291609,14.261977291609,14.261977291609,41.6228191636666,41.6228191636666,14.261977291609,14.261977291609,14.261977291609,14.261977291609,14.261977291609,14.261977291609,14.261977291609,14.261977291609,14.261977291609,14.261977291609,14.261977291609,14.261977291609,14.261977291609,14.261977291609,14.261977291609,14.261977291609,14.261977291609,14.261977291609,14.261977291609,14.261977291609,14.261977291609,14.261977291609,14.261977291609,14.261977291609,14.261977291609,14.261977291609,14.261977291609,14.261977291609,14.261977291609,14.261977291609,14.261977291609,14.261977291609,41.6228191636666,14.261977291609,14.261977291609,14.261977291609,14.261977291609,14.261977291609,14.261977291609,14.261977291609,14.261977291609,14.261977291609,14.261977291609,14.261977291609,14.261977291609,14.261977291609,14.261977291609,14.261977291609,14.261977291609,14.261977291609,14.261977291609,14.261977291609,14.261977291609,14.261977291609,14.261977291609,14.261977291609,14.261977291609,41.6228191636666,14.261977291609,14.261977291609,14.261977291609,14.261977291609,41.6228191636666,14.261977291609,12.4619219052894,6.78482414843534,6.78482414843534,6.78482414843534,6.78482414843534,6.78482414843534,6.78482414843534,4.90168928274716,4.90168928274716,4.90168928274716,4.90168928274716,4.90168928274716,4.90168928274716,4.90168928274716,4.90168928274716,4.90168928274716,2.65854333979507,2.65854333979507,1.91082802547771,1.91082802547771,1.91082802547771,1.91082802547771,1.91082802547771,1.91082802547771,1.91082802547771,1.91082802547771,1.91082802547771,1.91082802547771,1.91082802547771,1.91082802547771,1.91082802547771,1.91082802547771,1.91082802547771,1.91082802547771,1.91082802547771,1.91082802547771,1.91082802547771,1.57851010800332,4.9293824425367,4.9293824425367,1.24619219052894,1.24619219052894,1.24619219052894,1.24619219052894,1.24619219052894,1.24619219052894,1.24619219052894,1.24619219052894,1.24619219052894,1.24619219052894,1.68928274716145,0.166158958737192,4.0708944890612,4.0708944890612,4.26474660758793,1.68928274716145,1.68928274716145,3.62780393242869,3.62780393242869,6.45250623096096,6.45250623096096,6.45250623096096,10.0803101633896,10.0803101633896,0.27693159789532,0.27693159789532,0.27693159789532,0.27693159789532,0.27693159789532,0.27693159789532,3.10163389642758,3.10163389642758,3.10163389642758,3.10163389642758,1.05234007200222,1.05234007200222,1.05234007200222,3.90473553032401,0.470783716422044,16.449736914982,16.449736914982,16.449736914982,16.449736914982,2.88008861811133,2.21545278316256,2.21545278316256,2.21545278316256,2.21545278316256,2.21545278316256,2.21545278316256,0.360011077263916,1.10772639158128,1.10772639158128,1.10772639158128,1.10772639158128,2.71392965937414,0.55386319579064,1.74466906674052,1.74466906674052,1.74466906674052,7.33868734422598,7.33868734422598,7.33868734422598,4.65245084464138,4.65245084464138,4.65245084464138,0.913874273054556,0.913874273054556,0.027693159789532,3.04624757684852,0.913874273054556,0.913874273054556,1.10772639158128,1.35696482968707,1.35696482968707,1.35696482968707,1.35696482968707,0.96926059263362,0.96926059263362,0.96926059263362,1.4677374688452,1.4677374688452,0.41539739684298,0.332317917474384,1.4677374688452,1.4677374688452,1.4677374688452,1.4677374688452,1.4677374688452,0.747715314317364,0.747715314317364,0.747715314317364,0.747715314317364,0.498476876211576,0.166158958737192,0.166158958737192,0.166158958737192,0.166158958737192,0.470783716422044,1.05234007200222,1.05234007200222,1.05234007200222,1.05234007200222,3.87704237053448,3.87704237053448,3.87704237053448,3.87704237053448,3.87704237053448,3.68319025200776,10.4680144004431,6.56327887011908,11.9634450290778,11.9357518692883,13.9850456937137,10.6618665189698,10.6618665189698,10.6618665189698,10.6618665189698,10.6618665189698,11.2157297147605
ENSG00000228166	MTND1P11	pseudogene	0.0161225
CATG00000104629	CATG00000104629.1	lncRNA_sense_intronic	0.017082
CATG00000104883	CATG00000104883.1	lncRNA_antisense	0.00270269	92,4,23	239,56,96	34.8949919224556,34.8949919224556,34.8949919224556	302,517,109,81	529334583255	24.5557350565428,24.5557350565428,59.9353796445881,38.2875605815832
CATG00000107960	CATG00000107960.1	lncRNA_divergent	0.0121117	0,19,64,91,109,12,49,70,120,122,89,,9,17,14,18,24,25,26,27,28,29,33,78,80,72,74,82,81,123,84,83,88,90,92,94,102,104,105,124,107,114,115,7,118,119,2,3,4,5,6,8,10,11,16,13,20,21,22,32,37,36,34,38,39,35,40,41,44,42,43,45,46,47,48,50,52,55,56,57,58,59,60,53,54,61,62,63,66,65,67,68,69,76,93,96,97,98,100,101,103,106,108,110,113,111,112,117,121,1,23,31,77,79,51,71,73,75,87,99,116	429.256880733945,793.238532110092,756.284403669725,285.440366972477,822.495412844037,190.683486238532,579.605504587156,454.169724770642,136,408.926605504587,154.553516819572,NA,651.333333333333,361,854,658.5,550,608,564.5,909,521,515,498,376.5,145.5,705.5,546.5,592,654,458,885,831.5,582.5,485,739.5,559.5,542,570.5,588.5,562,757.5,724,561,458.5,703,740.5,286,488.5,404.5,334,388,736.5,241.5,284.5,328,649,197.5,362,470,651,677.5,676.5,664,681.5,728,1000,423,738,664,835,589,616.5,683,426.5,678.5,642,616.5,465,633.5,690,434.5,614,519.5,636,572,337.5,645,794.5,758,729.5,645.5,616,584.5,456.5,189,676,783.5,649.5,618,686.5,440,549.5,360,709,733,572,389.5,273,504.5,149,416.5,548,445,695.5,175.5,342.5,328,519.5,163.5,681.5,792	97.3214285714286,97.3214285714286,97.3214285714286,97.3214285714286,97.3214285714286,97.3214285714286,97.3214285714286,97.3214285714286,16.0714285714286,97.3214285714286,97.3214285714286,81.25,81.25,81.25,81.25,81.25,81.25,81.25,81.25,81.25,81.25,81.25,81.25,81.25,81.25,81.25,81.25,81.25,81.25,81.25,81.25,81.25,81.25,81.25,81.25,81.25,81.25,81.25,81.25,81.25,81.25,81.25,81.25,81.25,81.25,81.25,81.25,81.25,81.25,81.25,81.25,81.25,81.25,81.25,81.25,81.25,81.25,81.25,81.25,81.25,81.25,81.25,81.25,81.25,81.25,81.25,81.25,81.25,81.25,81.25,81.25,81.25,81.25,81.25,81.25,81.25,81.25,81.25,81.25,81.25,81.25,81.25,81.25,81.25,81.25,81.25,81.25,81.25,81.25,81.25,81.25,81.25,81.25,81.25,81.25,81.25,81.25,81.25,81.25,81.25,81.25,81.25,81.25,81.25,81.25,81.25,81.25,81.25,81.25,81.25,81.25,81.25,81.25,81.25,81.25,81.25,81.25,81.25,81.25,81.25,16.0714285714286	4,343,462,62,78,147,465,632,633,169,71,165,204,8,50,88,175,272,345,380,427,384,390,572,342,374,160,312,357,186	2.90188e+89	100,75.297619047619,75.297619047619,69.3452380952381,69.3452380952381,69.3452380952381,69.3452380952381,69.3452380952381,69.3452380952381,61.6071428571429,58.6309523809524,58.6309523809524,58.6309523809524,50.8928571428571,43.1547619047619,43.1547619047619,43.1547619047619,27.3809523809524,25.5952380952381,25.5952380952381,25.5952380952381,25,25,25,25,25,19.0476190476191,6.54761904761905,6.54761904761905,0.892857142857143
ENSG00000234840	RP11-399D6.2	lncRNA_intergenic	0.00260936	19,2,102,3,5,6,34,35,38,40,42,45,46,47,49,52,56,57,59,53,61,66,65,67,68,69,70,76,96,100,106,110,113,117,121,122,71,73,75,116,,92,9,74,91,4,11,98,111,120,77,87,123,43,78,72,104,107,114,8,37,36,39,41,44,48,63,97,108,79,89,32,12,58,54,62,51,99,101,31,17,18,33,64,84,83,94,105,124,109,118,119,55,1,14,29,10,13,21,22,60,93,24,27,28,7,20,23,50,90,103,81,115,82,80,25,16,30,0,26,88,112	311.120142309797,100.744716576921,256.259688052742,129.076611785576,61.7603696539867,67.9728717298048,236.399870172022,282.3084970452,259.807370127422,265.741398344066,330.34452975048,187.711137231854,160.178971734893,126.519092779367,276.283445861465,170.431677704194,126.025672002416,190.289000294898,94.275641025641,269.194885011895,167.434665859075,186.17455290611,156.271577518662,225.654250531828,267.091238952404,229.528515763372,193.599197959663,177.864403959737,204.647655703289,206.576223130687,221.608171941427,262.928945506016,244.372612681436,60.360510805501,241.952169367486,330.521446593776,61.8703112057745,96.8096908743617,185.385552276804,92.2635933806147,NA,239.810410209663,377.544293015332,277.208820761059,285.068142186452,92.3992103075644,94.0880072959416,126.312140894329,178.093938740293,187.89258347017,80.480624556423,26.3015421332844,341.45275,93.7544134954884,463.150094314201,288.018328364801,289.153934481594,216.774038461538,321.273495465787,131.795392368611,270.628501766433,195.694298642534,121.955185358986,149.232645875251,126.280350781036,169.1410291315,179.565785565786,167.278636489097,110.413453453453,89.5020310633214,79.1812052995662,222.532968828557,151.8810703667,59.9389600602864,93.400999756157,142.428571428571,77.7869235259778,142.614520842947,199.046901787901,92.1177038626609,181.39627039627,391.640451451093,309.083760197306,615.317890349471,316.156182105471,322.339102160688,191.396824186992,272.146514701024,314.413391557496,383.713702433448,323.455121951219,303.878046261875,112.211908476339,48.2847810307283,195.960384959714,149.127178423237,36.1195468380115,181.219567690557,80.9126473740621,72.3543441226576,69.6539450534578,91.1908814589666,246.228758169935,135.73167539267,97.7269426289034,149.21568627451,56.1249092229484,174.879421221865,117.760910815939,375.077158603797,171.241798298906,431.798417612659,195.468389478542,433.166366726655,140.255338672005,199.740562800275,58.882292381606,340.623663332184,434.5,185,181.087192474674,46	0.551434801964883,0.868804092750911,0.625683822919103,0.90743772967018,0.702196533536562,0.832585058139096,0.929923713658349,1.2598187539143,1.33436960015695,0.820210221313393,0.943505851637779,1.02711145653339,0.619345491862036,1.00251269552619,1.20699932843873,0.91151237106401,0.49967176499883,0.511744776536102,0.694499988681552,0.761203377424977,1.24578387800222,0.810099074150928,0.815381016698484,1.22963622507112,1.24080376074309,0.852052789242947,1.49901529499649,0.604706965373094,1.07827084292257,1.14437058108914,0.958446203415153,1.0661978313853,1.38281255895025,0.153629071811782,0.577391776770017,0.8971756698635,1.27536275626853,1.29045402069012,0.869407743327775,0.191508145509972,2.45670693519057,0.827755853524188,0.885857221547307,0.748224890022411,0.375017920876501,0.72619164396689,0.661902857530918,0.60410331479623,0.699631018584892,0.551434801964883,1.06317957850098,0.822021173043983,0.301825288431791,0.384676330106318,0.560036822685189,0.455605272887789,0.744753899205445,0.57286439744354,0.366114074867763,1.04808831407939,1.01096380360228,0.833792359292823,0.643189689648147,0.600028673402401,0.550680238743803,0.554302142204985,0.508122873074921,0.54675650999419,1.25634776309733,0.210523138681174,0.858089295011582,1.20066099738167,0.456812574041516,0.400522157748987,0.412595169286259,0.495446210960785,0.947882318320041,0.654055400031692,1.02696054388917,0.703252922046073,0.366868638088842,0.842394380013129,0.530307031774657,0.470696537309378,0.76407071766508,0.719400574977174,0.989986946056275,0.456812574041516,0.725738906034242,0.924038120533929,0.309370920642586,0.487146015528911,0.386940019769556,0.623721958544297,0.337138847178311,0.363699472560308,0.446248688946403,0.486391452307831,0.281602994106861,0.354342888618923,0.371697842703751,0.248251299735148,0.207806711085288,0.230594520361888,0.207806711085288,0.207806711085288,0.207806711085288,0.0938676647022871,0.079530963501777,0.246440348004557,0.62100553094841,0.292468704490406,0.327027700015846,0.251571377907898,0.452285194715039,0.21987972262256,0.21987972262256,0.437495755581881,0.16766394772386,0.16766394772386,0.208561274306368,0.0378790736981898	16,612,662,672,567,405,418,457,566,263,401,363,367,414,378,370,371,369,411,389,394,412,410,383,381,169,395,380,9,18,37,44,597,627,628,629,630,631,641,642,643,659,663,666,680,379,556,557,558,559,462,406,176,417,393,466,408,168,2,14,20,35,39,42,262,463,601,618,639,640,644,645,646,658,660,661,664,668,669,671,673,674,676,678,682,685,686,689,264,365,589,277,272,66,459,259,458,261,435,266,52,588,362,12,48,49,72,174,290,638,647,648,650,651,652,653,654,655,656,657,665,667,675,677,683,684,687,688,313,450,108,149,193,280,310,355,448,95,90,304,295,297,282,300,325,327,329,331,335,337,339,82,316,86,292,83,106,81,79,94,97,109,93,92,107,126,0,5,137,267,595,604,605,606,607,615,635,636,437,438,464,41,343,426,161,53,56,57,350,571,271,404,179,159,581,76,206,361,139,3,398,399,62,610,619,632,633,634,141,157,341,391,138,43,8,359,58,386,61,146,402,596,390,598,603,609,70,119,128,162,579,626,189,47,354,400,368,436,570,586,320,144,167,428,568,569,302	554.729591836735,500.343625019997,670.37895716946,699.732258786658,478.571428571428,575.324236692786,176.85,362.302620213072,239.419217687075,280.072087175189,284.099889827396,435.490462215701,265.900435594275,463.962382445141,509.985256736146,270,208,208,224,290,184.825301204819,228.666666666667,168.5,228,264.242882562278,197.5,311.5,237.5,437.998112020138,470.771701186875,563.126367232953,629.985194585448,354.585796915167,661.054129986889,745.701522170748,563.086260330579,544.881198347107,836.105745062837,418.540682414698,652.113531225906,800.742145683035,596.811645995375,373.100490768871,364.81922855498,412.234990201318,192.924788135593,376.77037727061,399.596573208723,345.872663551402,274.842289719626,404.825521859,196.666666666667,174,160,503.524605103281,614.93394934976,488.898013245033,492,417.534427399215,244.07840385001,358.509983810038,474.815036774721,438.45363340564,283.285887194384,298.142471667566,726.257343270495,468.323386114495,604.99639477242,500.908980876301,653.053704515563,578.008532423208,583.377873122893,602.350040860801,453.165497588777,492.87905815198,700.270303401778,571.147936786655,325.604089219331,527.416181428134,598.342274272762,865.60986821943,667.182908163265,558.686999383857,785.334998216197,784.579615861214,619.459954665659,531.384219088937,188.515162326079,727.03803131991,394.5,354.012995049505,339.235797189982,344.195908733281,247,422.105684547638,253,231.045031055901,131,227.5,230,512.672641509434,285.5,109,241.1905360134,481.484550561798,421.752808988764,304.140091696383,534.726130653266,618.558719826417,489.722665847666,219.020938023451,444.111657303371,550.16541038526,372.383906633907,598.771418414504,726.234924623116,320.034338358459,248.759480337079,276.086541858001,635.495156081808,396.362472832649,255.332740846072,363.790518739141,424.879064114251,418.100824931256,465.255221130221,393.824789325843,249.20182992465,362.642581356867,199.675582990398,469.1,806.980392156863,524.24930362117,278.426799007444,346.631847725162,566.271890862944,324.692307692308,314,296,235,169,211,326,707,550,216,282,289,195,314,245,174,254,611,634,206,296,595.644736842105,468,286,495,484.586267605634,519,447,303.440326167531,330.462033462034,498.394495412844,374.863432417274,436.354458777342,224.912844036697,574.098039215686,393,348.014866979656,249.43427230047,179.2337118948,343.01701951017,594.298471440064,382.817607856892,329.289213579716,178.438307873091,244.975067385445,148,210.012239902081,224.659574468085,591,176.498293515358,276,164,186,198.107802874743,256.039182282794,255,250,130.5,234,176,292,185.333333333333,165,140,164,205,443.5,162,276,559.5,495.671595330739,507,157,239,181,173,145,285,193,150,151,129,954,466,424,356,323,822.854745925216,422,182.474576271186,813,209,179,378,233,223,321,279,139,113,419,182.333333333333,242,197,115,716,356,150,546,915,109	0.709893078391573,0.943354938993564,0.648320719551488,0.674126781712406,0.0633833105706761,0.55852769624303,0.169022161521803,0.524119613361805,0.177473269597893,0.180038784549564,0.410935130199884,0.411387868132532,0.242516619254944,0.240705667524354,0.296845171172667,0.156043674119236,0.196488262769096,0.160269228157281,0.104129724508968,0.0689670784066643,0.150308993639032,0.170682200608178,0.143970662581964,0.0581013680231198,0.508877436296,0.10775162797015,0.119824639507421,0.111977182008195,0.719400574977174,0.648471632195703,0.648471632195703,0.713514981852755,0.469640148799867,0.805722607468667,0.228029005410218,0.292166879201974,0.292166879201974,0.840583428282539,0.517479457016306,0.782934798192066,0.648471632195703,0.717891448535016,0.645755204599818,0.524270526006021,0.847072671983822,0.142461536139806,0.324009447131528,0.38754367034642,0.38754367034642,0.38754367034642,0.383167203664159,0.149856255706384,0.0393882001403488,0.0439155794668256,0.496804424758728,0.440966746398847,0.455756185532005,0.0212786828344413,0.423008141737155,0.752601356704671,0.559282259464109,0.554000316916553,0.556565831868223,0.623420133255865,0.559282259464109,0.688463482912916,0.495597123605001,0.669750315030145,0.623420133255865,0.688463482912916,0.619043666573604,0.492427958076467,0.554000316916553,0.688463482912916,0.423008141737155,0.492427958076467,0.68755800704762,0.487146015528911,0.492427958076467,0.798931538478951,0.492427958076467,0.591577565326311,0.734793664687196,0.423008141737155,0.487146015528911,0.798931538478951,0.556565831868223,0.423008141737155,0.404747711787032,0.408671440536645,0.487749666105775,0.247043998581421,0.191809970798403,0.0870765957125719,0.188489892625654,0.0671561266760736,0.0971877428750368,0.0469338323511436,0.167211209791212,0.0529703381197794,0.159967402868849,0.199506515653414,0.0792291382133452,0.360379394387559,0.429799210726871,0.429799210726871,0.296241520595803,0.360379394387559,0.556414919224007,0.491371569566956,0.360379394387559,0.429799210726871,0.360379394387559,0.491371569566956,0.424517268179314,0.360379394387559,0.360379394387559,0.429799210726871,0.4272336957752,0.560791385906268,0.624929259698024,0.424517268179314,0.608027043545843,0.496653512114512,0.493937084518626,0.491371569566956,0.429799210726871,0.560791385906268,0.273604623963419,0.220030635266776,0.283715771125884,0.438703056735609,0.325065835641039,0.243271182476024,0.325065835641039,0.475676654568503,0.243271182476024,0.099753257826707,0.0786254876364816,0.0629305726380285,0.0484429587933025,0.0659488255223464,0.0638360485033238,0.0638360485033238,0.0638360485033238,0.0638360485033238,0.0638360485033238,0.0638360485033238,0.0638360485033238,0.0638360485033238,0.0638360485033238,0.0424064530246667,0.0620250967727331,0.0478393082164389,0.0956786164328778,0.0538758139850747,0.0484429587933025,0.0688161657624484,0.0341062575927924,0.044821055332121,0.0408973265825077,0.0857183819146287,0.0238441977861115,0.0135821379794306,0.203581157047243,0.234518249111502,0.427686433707848,0.538154489273884,0.538154489273884,0.427686433707848,0.407916877315566,0.0641378737917556,0.192866359307915,0.192866359307915,0.252476853773193,0.363548559916092,0.375168833520716,0.430251948659518,0.351173723090389,0.128426660227727,0.223954364016389,0.0891893727315943,0.123295630324387,0.127672097006648,0.0223350713439526,0.0884348095105148,0.0454247059089846,0.0454247059089846,0.0484429587933025,0.146988915466282,0.265757166464192,0.0418028024478031,0.0439155794668256,0.0787764002806976,0.0900948485968897,0.0327480437948494,0.0701743795603915,0.131746738400477,0.0378790736981898,0.0484429587933025,0.0568940668693927,0.0550831151388019,0.143970662581964,0.143970662581964,0.0719853312909823,0.143970662581964,0.193922747817426,0.0719853312909823,0.0387845495634852,0.0538758139850748,0.0490466093701661,0.099753257826707,0.0418028024478031,0.15332724652335,0.101262384268866,0.0568940668693926,0.0469338323511435,0.0771163611943226,0.0719853312909822,0.0719853312909822,0.0719853312909822,0.0719853312909822,0.0574977174462562,0.314803775834358,0.0694198163393119,0.133557690131068,0.0599123197537105,0.0599123197537105,0.0599123197537105,0.0599123197537105,0.0599123197537105,0.0469338323511435,0.0574977174462562,0.0424064530246666,0.0484429587933024,0.0484429587933024,0.0900948485968897,0.125408407343409,0.0759090600405954,0.062025096772733,0.0605159703305742,0.0369735978328944,0.0739471956657888,0.0878311589336513,0.0520648622544839,0.0520648622544839,0.0574977174462563
CATG00000105114	CATG00000105114.1	lncRNA_intergenic	0.0362826	32,42,61,120,,44,49,68,113,118,119,70,110,34,41,67,108,111,33,31,101,64,45,92,19,88,109,87,106,93,104,124,35,13,38,40,50,63,65,95,91,73,0,78,10,51,89,9,18,30,26,27,72,123,84,83,90,2,3,4,5,6,8,11,12,15,21,22,37,36,39,43,46,47,52,55,56,57,58,59,60,53,54,66,69,76,85,96,97,98,100,103,112,117,1,77,79,71,75,99,116,7,23	330.703719976567,363.53560371517,191.918890236507,460.842704887909,NA,161.518201284797,197.734858681023,236.185580774366,121.685063512922,262.833585476551,269.692568841946,246.642146596859,427.191358024692,190.561403508772,258.822570911285,225.961596958175,102.535925026033,432.840151957919,292.142342342342,71.9178498985801,357.738623542685,430.937833899951,274.130449362844,283.422134387352,215.131661442006,102.389396709324,173.354406130268,15.7050452781371,326.245620715918,251.153846153846,228.143911439114,170.459690336359,245.994307400379,176.250737463127,286.360227653164,272.143238434164,107,237.085561497326,147.814159292035,216.317073170732,345.480888888889,98.2846607669616,118,345,99.8079231692676,59.7004346372451,162.559718969555,248,250,235.622222222222,170,137,354.224938875306,117,250.858114674441,219.724003887269,131,77,106,115,39,98,80,41,90,60,165,121.574948665298,137.277519379845,123,114.331081081081,113,342,164,105,115,85,238,115,170,161,152,171,99,230,151.844594594595,254.368421052632,80.2289395441031,128,147.929133858268,79.5911949685535,249,184.432024169184,79.6555891238671,31,88,107,76.8107021996616,68,121.196578085184,64.0943396226415,113.93023255814,42.6969696969697	1.90661283026455,2.1646254628311,1.84183043767208,1.51959388141471,4.58000346250719,0.260804977074851,1.24482718179838,1.673172829371,1.27498450248798,1.10744383199022,1.48050105829857,2.13335120433819,1.62849531723826,1.08231273141555,0.925382970049313,1.46877321136372,1.60894890568019,0.95554029073891,0.619900480841724,1.10130067407196,1.48496880951184,1.14988746851632,1.66535426474777,0.706463160598902,0.356303159258577,0.305482489207588,0.583041533332216,0.43169646098257,1.46653933575709,0.493686509066742,0.302690144699292,1.0460122528077,1.47156555587202,0.378641915324945,1.66814660925606,1.25543809092991,0.0982905266920212,0.83546947688218,0.252427943549963,0.160280574776194,0.628277514366612,0.757283830649891,0.154137416857942,0.154137416857942,0.465204595082123,1.6703804848627,0.238466221008483,0.154137416857942,0.271974355108036,0.628277514366612,0.154137416857942,0.154137416857942,0.456827561557234,0.154137416857942,0.574664499807328,0.574664499807328,0.154137416857942,0.154137416857942,0.154137416857942,0.154137416857942,0.154137416857942,0.154137416857942,0.154137416857942,0.154137416857942,0.154137416857942,0.154137416857942,0.154137416857942,0.271974355108036,0.720424883140382,0.154137416857942,0.330613589782253,0.154137416857942,0.154137416857942,0.154137416857942,0.154137416857942,0.154137416857942,0.154137416857942,0.154137416857942,0.154137416857942,0.154137416857942,0.154137416857942,0.154137416857942,0.154137416857942,0.154137416857942,0.154137416857942,0.330613589782253,0.2971054556827,0.563495121774144,0.243492441123416,0.425553303064319,0.887965553638146,0.243492441123416,0.554559619347597,0.369706412898398,0.243492441123416,0.243492441123416,0.243492441123416,0.880146989014917,0.129006316283278,1.53411407285785,0.266389666091444,0.216127464942115,0.258012632566556	459,302,436,437,438,464,153,143,177,178,271,157,252,107,5,9,12,14,39,137,174,262,595,598,609,612,627,631,635,638,645,659,661,662,663,664,665,666,667,671,676,680,683,685,687,688,149,264,355,10,0,2,16,18,20,24,35,37,42,44,48,49,72,213,267,290,463,493,597,601,603,604,605,606,607,615,618,621,628,629,630,636,639,640,641,642,643,644,646,647,648,650,651,652,653,654,655,656,657,658,660,668,669,670,672,673,674,675,677,678,679,681,682,684,686,257,322,119,575,313,408,450,108,193,231,280,310,405,448,466,529,160,343,586,263,557,558,587,341,351,348,134,145,142,350,346,559,148,162,141,136,159,352,426,393,435,428,458,556,357,566,567,568,569,76,345,8,255,86,292,81,97,109,126,277,462,272,266	144,102,292,313.460422163588,243,221,199.650623885918,182.5,211.26677852349,223.66722972973,326.566204287516,198,198,269.690330477356,635.721501706485,459.972696245734,316.471444568869,283.122184300341,464.764505119454,523.363822525597,396.425938566553,506.258678611422,415.292832764505,580.23516237402,108.156555772994,404.980204778157,565.004778156996,655.832081911263,667.462116040955,334.837542662116,584.532423208191,648.435494880546,426.397269624573,845.494880546075,390.254199328107,487.307849829351,541.695563139932,378.74804031355,258.361092150171,558.849146757679,527.993031358885,404.878498293515,510.96928327645,487.589078498293,576.707726763718,373.247098976109,606.532830188679,637.59493670886,495.590405904059,294,1000,931,522.675862068965,528.87487684729,331,242,804,1000,412,495,533,444,553,240,377,1000,1000,611,941,1000,128,1000,536.200985221675,878,1000,404.629556650246,913,560,245,438,432,811,1000,1000,685,812,1000,707,1000,190,353.154679802955,1000,1000,567.1960591133,520.985221674876,678,620,725,519.294581280788,556.488669950739,451.168472906404,548,758,122,501.824630541871,572.267980295566,1000,398.893596059113,680,535.073891625615,291,353.243349753694,1000,495,616.788177339901,144.5,318,176,158,795,1000,451,1000,1000,256,370,1000,1000,1000,1000,184,246.5,236.5,388,260,379.857514075357,384.494778067885,313.5,168.5,239.5,229,330,409.927835051546,186.105714285714,388.721428571429,131,365.447751322751,284,327,221,131.5,530.772925764192,210,229.90099009901,547,425,125,143,279.111037673496,185,180.916420845624,146,163,220.951819075713,152,247,331,235,266,321.906588003933,203,351,690,175.388888888889,205,331,423,207	0.248518661238349,0.212776651532159,0.154695885759601,0.423319427457682,0.154137416857942,0.154137416857942,0.626602107661635,0.287053015452834,0.33284746538889,0.330613589782253,0.442865839015754,0.274208230714672,0.207191962515567,0.456269092655575,0.818156940930745,0.818156940930745,0.498712729181676,0.818156940930745,0.818156940930745,0.818156940930745,0.818156940930745,0.498712729181676,0.818156940930745,0.498712729181676,0.570755217495715,0.818156940930745,0.818156940930745,0.818156940930745,0.818156940930745,0.818156940930745,0.818156940930745,0.818156940930745,0.818156940930745,0.818156940930745,0.498712729181676,0.818156940930745,0.818156940930745,0.498712729181676,0.818156940930745,0.818156940930745,0.961683448657162,0.818156940930745,0.818156940930745,0.818156940930745,0.498712729181676,0.818156940930745,0.739971294698455,0.308833302617544,0.605380289398585,0.369147943996739,0.247401723435031,0.247401723435031,0.5668459351841,0.5668459351841,0.247401723435031,0.247401723435031,0.247401723435031,0.247401723435031,0.247401723435031,0.247401723435031,0.247401723435031,0.247401723435031,0.247401723435031,0.247401723435031,0.247401723435031,0.247401723435031,0.247401723435031,0.247401723435031,0.247401723435031,0.247401723435031,0.247401723435031,0.247401723435031,0.5668459351841,0.247401723435031,0.247401723435031,0.5668459351841,0.247401723435031,0.247401723435031,0.247401723435031,0.247401723435031,0.247401723435031,0.247401723435031,0.247401723435031,0.247401723435031,0.247401723435031,0.247401723435031,0.247401723435031,0.247401723435031,0.247401723435031,0.247401723435031,0.5668459351841,0.247401723435031,0.247401723435031,0.5668459351841,0.5668459351841,0.247401723435031,0.247401723435031,0.247401723435031,0.5668459351841,0.5668459351841,0.5668459351841,0.247401723435031,0.247401723435031,0.247401723435031,0.5668459351841,0.5668459351841,0.247401723435031,0.5668459351841,0.247401723435031,0.5668459351841,0.247401723435031,0.5668459351841,0.247401723435031,0.247401723435031,0.5668459351841,0.302690144699292,0.162514450382831,0.578015313217284,0.17703464182597,0.158605168071216,0.158605168071216,0.158605168071216,0.172008421711037,0.172008421711037,0.172008421711037,0.172008421711037,0.172008421711037,0.172008421711037,0.172008421711037,0.172008421711037,0.172008421711037,0.280351388632924,0.295988517879382,0.918122874327743,0.885173209129849,1.28950469393112,0.855574357341911,0.541714834609434,0.363004786078487,0.325028900765661,0.335639809897186,0.648940863728003,0.270857417304717,0.390928231161448,0.390928231161448,0.136824880906507,0.844404979308727,0.121187751660049,0.188204019859154,0.143526507726417,0.202165742400634,0.127889378479959,0.184853206449199,0.282026795337901,0.179268517432607,0.179268517432607,0.171449952809378,0.171449952809378,0.844963448210386,0.290962297764449,0.567962872987418,0.187645550957495,0.187645550957495,0.567962872987418,0.121187751660049,0.184853206449199,0.374732633013331,0.165865263792786,0.213893589335478,0.567962872987418,0.264714259386466,0.333405934290549,0.110576842528524,0.301573206895974,0.156371292464579,0.156371292464579,0.270857417304717,0.196022584482383
CATG00000108270	CATG00000108270.1	lncRNA_antisense	0.0473844
CATG00000105380	CATG00000105380.1	uncertain_coding	0.0086732	50,23,,15,21,86,124,102,43,108,77,87,19,26,0,9,17,14,18,30,24,25,27,28,29,33,78,64,72,74,82,81,123,84,83,88,90,91,92,94,104,105,107,109,114,115,7,118,119,2,3,4,5,6,8,10,11,16,12,13,20,22,32,37,36,34,35,38,39,40,41,44,42,45,46,47,48,49,52,55,56,57,58,59,60,53,54,61,62,63,66,65,67,68,69,70,76,85,93,95,96,97,98,100,101,103,106,110,113,111,112,117,120,121,122,1,31,79,51,71,73,75,89,99,116	715.103296703297,403.851851851852,NA,694.149651972158,572.61252900232,187.32863340564,338.663774403471,325.779826464208,361.670281995662,150.5,204.5,91.5,634,608,311,1000,157,908,933,541,719,739,501.5,672,968,610,481.5,676.5,1000,679,765,619,479,684,767,272.666666666667,273,682,718,500,743,467,475,650,947,296,445,627,1000,209,614,408,293,430,764,395,220,411.5,793,1000,1000,1000,951,838,1000,530,313,742,672,438,938,578,1000,887,685,528,605,748,900,535,1000,1000,429.5,560.5,503,1000,529.5,400,530,1000,737,1000,693,377.5,501,346.5,832,1000,1000,694,885,1000,423,755,875,1000,546,874,1000,572,642,642,571,837,667,177,251,413,431,272,250,418,176,513.464882943144,885	24.1507430997877,21.4968152866242,31.1305732484077,22.8768577494692,22.8768577494692,24.4692144373673,24.4692144373673,24.4692144373673,24.4692144373673,16.2154989384289,16.2154989384289,16.2154989384289,16.2154989384289,16.2154989384289,16.2154989384289,16.2154989384289,16.2154989384289,16.2154989384289,16.2154989384289,16.2154989384289,16.2154989384289,16.2154989384289,16.2154989384289,16.2154989384289,16.2154989384289,16.2154989384289,16.2154989384289,16.2154989384289,16.2154989384289,16.2154989384289,16.2154989384289,16.2154989384289,16.2154989384289,16.2154989384289,16.2154989384289,16.2154989384289,16.2154989384289,16.2154989384289,16.2154989384289,16.2154989384289,16.2154989384289,16.2154989384289,16.2154989384289,16.2154989384289,16.2154989384289,16.2154989384289,16.2154989384289,16.2154989384289,16.2154989384289,16.2154989384289,16.2154989384289,16.2154989384289,16.2154989384289,16.2154989384289,16.2154989384289,16.2154989384289,16.2154989384289,16.2154989384289,16.2154989384289,16.2154989384289,16.2154989384289,16.2154989384289,16.2154989384289,16.2154989384289,16.2154989384289,16.2154989384289,16.2154989384289,16.2154989384289,16.2154989384289,16.2154989384289,16.2154989384289,16.2154989384289,16.2154989384289,16.2154989384289,16.2154989384289,16.2154989384289,16.2154989384289,16.2154989384289,16.2154989384289,16.2154989384289,16.2154989384289,16.2154989384289,16.2154989384289,16.2154989384289,16.2154989384289,16.2154989384289,16.2154989384289,16.2154989384289,16.2154989384289,16.2154989384289,16.2154989384289,16.2154989384289,16.2154989384289,16.2154989384289,16.2154989384289,16.2154989384289,16.2154989384289,16.2154989384289,16.2154989384289,16.2154989384289,16.2154989384289,16.2154989384289,16.2154989384289,16.2154989384289,16.2154989384289,16.2154989384289,16.2154989384289,16.2154989384289,16.2154989384289,16.2154989384289,16.2154989384289,16.2154989384289,16.2154989384289,16.2154989384289,16.2154989384289,16.2154989384289,16.2154989384289,16.2154989384289,16.2154989384289,16.2154989384289,16.2154989384289,16.2154989384289,1.27388535031847,7.93524416135881,6.66135881104034	31,436,509,437,438,464,510,100,382,485,486,487,488,489,490,560,561,575,600,614,617,620,623,624,625,626,63,151,195,232,260,11,22,32,41,61,62,78,104,105,123,124,130,131,146,147,163,168,191,192,206,207,228,229,256,259,275,283,306,307,308,326,328,330,332,334,336,338,340,362,366,402,403,445,446,461,465,520,521,522,523,525,526,563,564,577,583,585,596,599,602,610,613,616,619,622,632,633,634,637,34,298,397,441,223,278,296,352,395,439,460,511,576,30,215,386,495,265,23,368,26,186,27,141,181,59,98,167,226,252,257,258,274,548,549,384,390,572,345,380,479,97,239,184,507,594,501,65,115,127,132,157,169,199,238,254,261,312,357,33,325,329,54,91,140,166,180,220,291,385,494,562,388,103,227,71,165,204,246,317,359,412,452,545,242,504,505,506,106,125,119,133,164,203,244,245,266,551,579,297,512,211,94,499,293,387,496,240,50,88,175,217,101,122,129,87,138,216,263,443,519,363,493,605,606,112,196,544,539,56,58,235,284,423,472,173,498,251,255,47,116,107,126,230,109,484,118,161,202,243,172,212,277,343,378,425,426,462,477,111,492,113,89,218,102	441.263774912075,295,367,504.006772009029,197,366.577878103837,227.598194130926,478.736725663717,386,205,247,802,277,963,214,257,151,548,164,245,263,309,365,409,250,333,306,177,472,179,182,217,124,648,225,1000,1000,1000,1000,1000,1000,1000,1000,1000,728,886,1000,1000,1000,1000,535,896,753,1000,330,844,1000,453,1000,381,411,1000,1000,1000,1000,1000,1000,1000,1000,302,258,1000,566,897,1000,351,922,871,807,1000,1000,1000,372,1000,1000,780,1000,1000,1000,827,476,314,791,559,391,1000,1000,1000,913,451,239,489,232,296,1000,387,354,224,287,262,129,232,391,1000,1000,825,1000,169.11797752809,142,291,351,242,152,208,169,305,319,150,249,311,544,252,368,155,214,178,288,1000,176,188,171,235,223,235,403,358,145,301,660,559,349,515,506,1000,450,236,469,359,286,487,272,200,1000,1000,755,1000,1000,1000,304,469,470,644,282,588,627,227,170,138,141,225,270,200,263,647,230,190,556,312,527,386,483,227,303,352,197,504,712,124,138,274,582,636,122,114,236,289,305,310,710,1000,1000,1000,598,127,366,225,144,286,207,182,276,169,152,119,118,230,160,308,160,139,199,176,451,223,1000,260,106,282,234,544,184,691,645,764,1000,134,211,158,181,234,658,1000,1000,277,1000,1000,1000,1000,1000,210,308,223,157,261,440	22.6380042462845,7.59023354564755,7.59023354564755,11.7569002123142,7.45753715498938,11.7569002123142,11.7569002123142,11.9957537154989,18.2590233545648,18.2590233545648,18.2590233545648,18.2590233545648,18.2590233545648,18.2590233545648,18.2590233545648,18.2590233545648,18.2590233545648,18.2590233545648,18.2590233545648,18.2590233545648,18.2590233545648,18.2590233545648,18.2590233545648,18.2590233545648,18.2590233545648,18.2590233545648,17.2770700636943,17.2770700636943,17.2770700636943,17.2770700636943,17.2770700636943,16.932059447983,16.932059447983,16.932059447983,16.932059447983,16.932059447983,16.932059447983,16.932059447983,16.932059447983,16.932059447983,16.932059447983,16.932059447983,16.932059447983,16.932059447983,16.932059447983,16.932059447983,16.932059447983,16.932059447983,16.932059447983,16.932059447983,16.932059447983,16.932059447983,16.932059447983,16.932059447983,16.932059447983,16.932059447983,16.932059447983,16.932059447983,16.932059447983,16.932059447983,16.932059447983,16.932059447983,16.932059447983,16.932059447983,16.932059447983,16.932059447983,16.932059447983,16.932059447983,16.932059447983,16.932059447983,16.932059447983,16.932059447983,16.932059447983,16.932059447983,16.932059447983,16.932059447983,16.932059447983,16.932059447983,16.932059447983,16.932059447983,16.932059447983,16.932059447983,16.932059447983,16.932059447983,16.932059447983,16.932059447983,16.932059447983,16.932059447983,16.932059447983,16.932059447983,16.932059447983,16.932059447983,16.932059447983,16.932059447983,16.932059447983,16.932059447983,16.932059447983,16.932059447983,16.932059447983,16.932059447983,16.4012738853503,16.0562632696391,16.0562632696391,16.0562632696391,15.9766454352442,15.9766454352442,15.9766454352442,15.9766454352442,15.9766454352442,15.9766454352442,15.9766454352442,15.9766454352442,15.9766454352442,14.8619957537155,13.588110403397,13.588110403397,13.588110403397,9.447983014862,13.0573248407643,13.0307855626327,12.1549893842888,11.3588110403397,9.92569002123143,9.92569002123143,9.92569002123143,8.78450106157113,8.78450106157113,8.78450106157113,8.78450106157113,8.78450106157113,8.78450106157113,8.78450106157113,8.78450106157113,8.75796178343949,8.75796178343949,8.17409766454353,8.17409766454353,8.17409766454353,7.90870488322718,7.90870488322718,7.90870488322718,7.72292993630573,7.35138004246285,7.24522292993631,7.24522292993631,7.24522292993631,7.03290870488323,7.00636942675159,7.00636942675159,7.00636942675159,7.00636942675159,7.00636942675159,7.00636942675159,7.00636942675159,7.00636942675159,7.00636942675159,7.00636942675159,6.97983014861996,6.97983014861996,6.97983014861996,6.87367303609342,6.87367303609342,6.84713375796178,6.84713375796178,6.84713375796178,6.84713375796178,6.84713375796178,6.84713375796178,6.66135881104034,6.66135881104034,6.66135881104034,6.66135881104034,6.60828025477707,6.5552016985138,6.5552016985138,6.4755838641189,6.4755838641189,6.4755838641189,6.4755838641189,6.34288747346072,6.34288747346072,6.34288747346072,6.34288747346072,6.34288747346072,6.34288747346072,6.26326963906582,6.26326963906582,6.26326963906582,5.99787685774947,5.99787685774947,5.97133757961783,5.97133757961783,5.97133757961783,5.97133757961783,5.97133757961783,5.97133757961783,5.97133757961783,5.97133757961783,5.97133757961783,5.8651804670913,5.8651804670913,5.73248407643312,5.70594479830149,5.59978768577495,5.36093418259024,5.36093418259024,5.36093418259024,5.36093418259024,5.30785562632697,5.30785562632697,5.30785562632697,5.30785562632697,4.96284501061571,4.96284501061571,4.96284501061571,4.75053078556263,4.75053078556263,4.75053078556263,4.51167728237792,4.51167728237792,4.51167728237792,4.37898089171975,4.37898089171975,4.37898089171975,4.37898089171975,4.29936305732484,4.29936305732484,4.27282377919321,4.27282377919321,4.1932059447983,4.1932059447983,4.06050955414013,3.82165605095542,3.82165605095542,3.82165605095542,3.68895966029724,3.63588110403397,3.5828025477707,3.5828025477707,3.55626326963907,3.52972399150743,3.37048832271762,3.37048832271762,3.37048832271762,3.15817409766455,3.07855626326964,3.05201698513801,3.05201698513801,3.05201698513801,3.05201698513801,2.99893842887474,2.99893842887474,2.99893842887474,2.99893842887474,2.99893842887474,2.99893842887474,2.99893842887474,2.99893842887474,2.99893842887474,2.9723991507431,2.73354564755839,2.73354564755839,2.52123142250531,2.52123142250531,2.46815286624204
ENSG00000215142	RP11-292B8.1	pseudogene	0.00869194	9,19,74,104,109,36,34,35,38,42,45,46,49,52,55,56,58,59,60,53,54,61,62,67,68,69,97,100,103,110,113,121,122,1,75,99,,18,124,106,120,32,8,40,3,96,105,102,43,31,30,33,64,81,84,83,88,118,119,63,101,51,87,13,37,39,44,57,70,79	668,299,352.340862422998,399,477.363449691992,138.631481481482,108.170212765957,165.267409470752,130.545710267229,135,107.092478421702,52,220,98,92.9544072948328,169.87537993921,37.6,161.616940581542,37.2978723404255,282.978723404255,36.8437047756874,88.2125,156.683333333333,72,75.2717948717949,127.158110882957,49,77.8501070663812,206,145.876074498567,96.5497382198953,123,147,48,68.6446991404012,103,NA,217,127.807588075881,86.1567164179105,131.916230366492,87.4401913875598,42.4196428571429,146,53.1094224924012,47.1263383297645,145,122,21,86.9619834710744,255.766497461929,112,189.035532994924,294,143,78,106.426395939086,85,195,42.5,172.276595744681,33.7811550151975,43,38,66,43,43,50,27,98	0.148023431197166,0.148023431197166,0.34164649759725,0.148023431197166,0.34164649759725,0.378827738608861,0.230804307411695,0.503700585779929,0.498789855835,0.148023431197166,0.568943140762567,0.148023431197166,0.148023431197166,0.148023431197166,0.230804307411695,0.230804307411695,0.406889052579888,0.554912483777054,0.230804307411695,0.230804307411695,0.484759198849487,0.336735767652321,0.378827738608861,0.148023431197166,0.410396716826266,0.34164649759725,0.148023431197166,0.327615840611737,0.148023431197166,0.489669928794416,0.267985548423305,0.148023431197166,0.148023431197166,0.148023431197166,0.489669928794416,0.148023431197166,1.10842190185555,0.176084745168193,0.258865621382722,0.282016205408818,0.267985548423305,0.586481461994458,0.392858395594374,0.105931460240626,0.230804307411695,0.327615840611737,0.119962117226139,0.193623066400084,0.276403942614613,0.424427373811779,0.276403942614613,0.193623066400084,0.276403942614613,0.193623066400084,0.193623066400084,0.193623066400084,0.276403942614613,0.193623066400084,0.193623066400084,0.0827808762145287,0.230804307411695,0.230804307411695,0.0827808762145287,0.0827808762145287,0.0827808762145287,0.0827808762145287,0.0827808762145287,0.0827808762145287,0.148023431197166,0.148023431197166	5,598,662,149,193,355,61,62,595,609,658,671,677,686	110,282,161.408450704225,458,182,165,283,241,237,102,116,117,135,150	0.197832263495738,0.197832263495738,0.298852993791434,0.181697007962398,0.181697007962398,0.181697007962398,0.322705110666807,0.322705110666807,0.101020730295696,0.101020730295696,0.101020730295696,0.101020730295696,0.101020730295696,0.101020730295696
CATG00000105473	CATG00000105473.1	lncRNA_intergenic	0.0464388	4,6,47,56,57,59,53,69,97,98,101,103,,124,51	28,24,117,54,89,42,97,94,52,31,130,64,NA,104,98	0.20061113325362,0.20061113325362,0.20061113325362,0.20061113325362,0.20061113325362,0.20061113325362,0.20061113325362,0.20061113325362,0.20061113325362,0.20061113325362,0.20061113325362,0.20061113325362,0.22718214428059,0.22718214428059,0.20061113325362	653	125	0.373323
ENSG00000228216	RP11-367F23.1	lncRNA_intergenic	0.0333908	92,,9,17,19,18,78,72,74,94,102,104,124,107,109,114,118,119,2,4,5,6,8,11,34,38,39,40,42,45,46,47,48,66,67,68,96,97,98,100,108,110,113,51,71,73,99,3,76,121,116,82,90,89,84,36,41,49,85,95,64,83,10,35,44,52,61,63,106,91,31,0,14,24,25,26,28,29,81,123,105,115,7,12,13,15,21,22,32,43,56,57,60,53,62,69,93,101,112,117,1,23,79,75,88,37,55,58,59,54,122,87,30,65,70,33,80,120,27,50,77,103,86,20,111,16	428.790501211896,NA,618.872934106031,197.203721343748,425.76223296462,487.406118537908,546.838790406674,412.127042312526,450.219156468868,342.758151459374,254.528258683376,401.333656754751,367.198655313605,344.555942573298,571.564804562064,440.323921961177,340.724266891222,324.109607179638,305.231804435484,304.771827424821,288.791346542661,285.263998531302,396.65875445236,313.809492625705,325.235114419018,467.304210821157,387.306088458454,420.786236569837,490.39464570723,401.419846799871,373.832983943971,288.806224432875,441.223161248515,489.035151712281,390.837007703827,407.104193018421,417.347901209473,496.980938664859,401.646425445668,375.428342401866,242.203984040369,481.153386195242,480.067617892868,157.908335253014,182.48606880711,196.393485915493,282.988558373569,371.23792723034,563.904718966035,505.522021642395,267.795014064749,364.59945076103,260.390355050858,198.738476532217,323.865120537077,407.208500861574,401.294080405191,470.062599897836,324.073931529946,463.166525195937,571.164662207768,303.414640862245,101.172538334812,420.608862486499,325.891093585171,458.684734908587,326.726243012651,413.246955674623,473.746659530818,223.654667094841,165.983368955383,195.300770986777,301.76554230292,176.920460639211,179.678871751953,348.040311615772,193.427598047106,266.423996446168,418.955905239495,199.132486651922,363.181916912454,285.267238553164,212.719764269511,152.987477761051,337.937692071297,135.856931060045,235.258942065491,182.273571932954,207.863237139272,203.685968068361,339.180360721443,330.114113919959,254.327632795278,494.852334246226,470.778801071668,442.460810624828,379.667935615738,206.244599303136,97.5564378899603,303.653195770455,95.9791390728477,209.262367572547,228.59160681427,281.379783862842,168.185746853008,381.493963417794,324.778096921491,283.605480563546,392.293258092275,322.079708050296,536.140294749671,40.2091264840486,526.965792445083,497.075939587279,281.555241184183,246.961246458924,132.062295751634,225.126568717478,218.699916177703,476.017137254902,170.970817892056,304.919857859532,108.280117310874,216.903493380124,360.422950536147,129.846504065041	7.29553075654201,14.8613380625276,5.41211365554842,6.09748542132939,9.17159075948485,8.28409240515152,5.57009765579623,5.54570306752267,5.03109341965662,5.89032502884757,8.34256197387069,6.78440604985789,8.32203954246594,6.39215655904652,6.993889736461,6.57608401031543,7.81711028677194,7.89571507120896,7.68235922773703,7.19795240344777,5.74550636195373,6.32749153933724,6.9574914618941,6.79989467733317,6.97143122662185,8.29454722869733,6.27715350004259,7.78458416907386,8.57218087619166,8.39135115041781,8.12727005196434,8.32978385620358,7.17046008967915,8.33326879738552,8.36037389546725,8.87769405314148,7.61963028646216,9.14138793590806,8.40606534651932,7.97044769877717,6.59931695152834,8.93655083754753,8.94197185716387,10.0854197805262,7.75476856118395,7.25797083491446,6.97723946192508,6.20087200972686,6.44133295128052,7.65757742377659,7.51856699218599,6.36853640214672,6.1036808723195,5.82720887188582,5.07562322364804,8.7638526411982,6.52380989258637,7.8329861299341,7.04267891300812,4.56178800715575,6.31045404911444,4.92189859595592,3.05551898518513,6.81151114793962,7.70830267875812,9.02948260239919,7.89687671826961,7.154584246517,7.23512510938843,6.02894824475129,5.79739326399591,5.99332440155816,5.09692008642654,4.81386541931587,6.47734401016054,3.51243349570578,4.81154212519458,4.79411741928489,4.47853663447614,5.77764526396494,5.64521749905132,3.54341075065633,8.42116675830771,2.82938502404609,5.0399993804549,2.08941584641477,2.30586941538176,3.47293749564382,4.32055263422832,5.16584447869152,6.37628071588436,5.98906502900245,5.44541420462026,6.07967349973282,4.04679114360281,4.68918196813989,7.57781099227892,3.33392706405322,1.3653225119456,6.28644667652776,5.26226118472511,4.2032262811031,6.52342267689949,4.76546345845563,3.90661906495156,7.47287554113392,5.25761459648253,5.24948306705801,5.84966738172497,5.35829067507183,8.04866526752732,5.83805091111851,7.54451044320708,7.76832111022482,5.61114251860571,3.41717843673283,3.15968000495636,3.37342306411517,5.54337977340138,4.93700000774431,8.46337326817784,4.63109961510761,2.5745971020778,2.42745514106267,2.23888110155118,2.38137647432373	12,628,629,630,462,574,272,571,627,631,273,624,626,73,74,75,269,270,77,44,598,685,572,556,557,558,559,560,561,623,437,464,0,2,5,9,20,24,37,39,137,174,213,267,493,595,597,601,603,604,605,606,607,609,615,621,635,638,639,644,645,648,650,651,652,653,655,659,660,661,662,663,665,667,672,673,675,677,678,680,686,687,251,149,355,100,83,179,177,178,271,586,573,562,161,566,567,568,107,569,582,612,368,14,16,18,35,42,48,49,262,290,463,618,636,640,641,642,643,646,647,656,657,658,664,666,669,671,674,676,679,681,682,683,684,688,689,313,408,450,108,193,231,264,280,310,405,448,466,529,126,589,60,66,422,277,378,426,46,59,163,206,259,275,71,45,411,459,56,57,393,381,458,383,380,52,401,379,457,54,388,395,216,417,565,371,11,588,363,414,410,382,370,435,369,389,374,406,160,361,152,654,668,535,552,221,591,200,140,220,70,162,203,266,190,263,443,519,440,512,50,88,175,217,487,489,575,614,617,189,257,274,61,62,191,192,445,446,176,255,223,439,511,576,429,491,492,240,195,183,423,472,184,507,172,212,425,477,441,452,542,196,182,432,58,173,194,181,199,413,187,428,397,460,611,171,276,202,96,318,102,365,563,564,399,67,377,168,465,372,51,64,201,76,169,412,418,415,402,404,65,396,387,166,180,109,81,468,93,95,324,421,90,367,164,97,85,304,79,82,94,185,186,430,205,553,352,360,243,215,495,53,391,116,99,305,398,260,112,106,125,47,101,86,282,300,325,329,331,337,339,103,119,84,289,297,316,298,287,315,288,292,284,117,92,114,295,113,122,128,133,245,211,87,436,31,32,228,524,497,584,548,549,501,227,510,476,226,225,545,485,486,488,490,620,498,33,242,218,480,481,482,483,484,467,237,594,478,590,544,222,593,219,208,608,343,256,509,438,22,105,207,229,328,332,336,338,366,447,461,521,523,525,577,599,613,622,632,637,8,350,278,258,238,165,427,479,390,247,224,23,30,6,359,384,232,506,210,26,244,494,296,533,233,27,386,129,449,230,616,198,204,444,453,581,167,534,451,63,433,170,68,69,265,455,394,503,504,505,416,454	378.979480989741,676.737560192616,606.832922902065,654.96662030598,569.575422544161,417,390.258215962441,442,659.063485113835,656.743473531545,152,292.997619047619,620.120574653669,127,291.114698385727,188.292268479185,199.216037735849,199.216037735849,404.912943871707,537.116926134482,530.232799245994,464.792221352127,496.277259829753,472.292373301597,475.992206442674,477.264304461942,535.111667859699,347.937049677664,268.928315905338,364.550706822372,459.872138076788,358.192646495596,411.654394299287,343.380443388757,426.313022700119,388.024671052632,351.072024260804,368.935936315391,500.452212389381,431.252276559865,382.194361525705,605.914859437751,283.516679302502,204.04447974583,462.386837403216,623.346253229974,466.045466920773,555.991125310614,454.872224549644,546.617325083293,483.150336417157,519.41503190735,552.480503455084,332.907407407407,317.556224899598,481.578163099431,540.97517552658,417.829392675012,436.333659172369,300.301401107853,585.391905564924,308.690561529271,397.757303370786,478.445526193788,368.735294117647,452.336820617504,302.542078044194,505.838916256157,382.740696753761,515.271038665656,612.337390319841,264.982018193357,411.2826306914,377.015147625161,406.561436672968,648.595536016233,367.205083766609,393.993555724033,569.539799072643,630.739842328684,597.935558646268,363.502274450341,322.160645657187,541.877646326276,532.993377483443,323.017844396859,257.641404805915,451.018034265104,489.720121446315,461.19945182374,401.538826318909,513.297774366846,308.876816380449,268.386861313869,419.790766208252,385.399589615488,391.020710355178,395.530203349282,346.418539325843,509.829273327828,331.339483394834,506.604623939128,279.537752161383,249.02756141402,528.438585979628,414.33433193529,173.332093023256,358.142325581395,395.823247453565,311.434391851408,402.035949670461,621.673329826407,536.92921108742,539.941282204913,742.847813061713,347.375593220339,509.845238095238,657.471904761905,504.855094924448,378.370011623402,246.332541567696,275.52125984252,407.656035328754,496.947872977831,549.589073634204,248.325581395349,312.691007437458,541.94756871036,609.92380952381,637.241860465116,295.177674418605,224.93948472139,405.784631288766,326.179424868368,252.517675254644,366.221982093239,237.341428571429,284.201030927835,438.820458660229,338.2688,587.392171344165,544.589767733836,380.801729106628,540.043586109142,345.961306964746,319.822128851541,367.86310117741,441.276889534884,468.531975819281,157.57437661221,336.866463414634,299.770297930407,415.230488489613,456.662824914174,344.210135571336,597.579769979357,686.172357986729,525.68253968254,357.677871148459,368.903306300686,367.669655067619,249.027749490835,307.527252502781,446.64178392559,307,321.165695253955,219.096682271525,455.267070484582,314.953652968037,261.393057682491,634.002077082852,316.539909015715,346.937267542772,199.261123267688,204.730572734606,590.044253632761,458.793929225137,206.303762376238,497.328458757805,375.404796511628,160.25,432.69886167644,370.745290745291,365.525896414343,337.523321956769,266.255787037037,213.232619151727,386.732761578045,525.231735889244,606.927090989269,353.423615531509,285.423922868334,280.425139173747,456.392911835485,216.411944350187,164.857142857143,247,189.571428571429,368.79392338177,253.990877993158,193,517.536604987932,308.370072405471,220.553691275168,171.122866894198,317.92750533049,214,283.374366401159,184,181.548050139276,288.428260869565,266,237.460872576177,333.30448465775,574.157832941966,374.854207822995,348.041529152915,324.938602220771,206.789416257501,266.392563600783,222.268852459016,520.551656920078,388.786984815618,488.106329113924,341.783618187681,494.661406672678,334.665620094192,311.003696098563,132.415311004785,235.569910057236,141,176.54516889238,233.115297321834,386.100771674989,311.683956320874,458.313370022661,206.908747164104,288.986068637445,566.806229860365,294.827935222672,582.45923991877,273.064614343708,396.55530104712,336.499099562645,240.05,246,462.416149068323,517.813796680498,184,350.729855371901,451.681603773585,446.308955223881,465.57670273711,588.581035923141,455.296452702703,561.938972809668,537.20281124498,778.79335347432,393.152386599466,161.766588076794,602.173177083333,379.606995230525,377.756728416637,292.619702806824,304.069752694991,239.601639344262,341.897845726199,266.10133912414,404.672,369.386045181584,393.684128952263,317.795389048991,206.215271389144,199.054472477064,194.564590542099,342.848989298454,576.194852941177,410.184713375796,400.061674008811,179,177.5,358.663436123348,279.080008816399,206.623777864685,188,334.818646232439,143,303.831529281155,404.704545454545,222.990662516674,221,370,281.690273843248,291.268482490272,243.620015637217,183.951431049436,159,150,798.785924989465,355,251.900257400257,251.572192513369,225.5,173.728592162554,460.738581146744,599.28169800782,579.743350107836,262.75,460.506738544474,562.471264367816,466,1000,474.241837299391,704,181.571361281206,754.666666666667,412.473451327434,463.260416666667,677.383623107123,599.866945606694,436.882530120482,293.899018232819,401.168256721596,118,148.283898305085,313.642857142857,240.815993121238,472,360.49209486166,224.282938388626,434.58009478673,139.5,207.126315789474,236.736031927024,241.545454545455,503.513403263403,126,201.528255528256,271.492036881811,526.84853051997,317.797911547911,140.666666666667,449.702833448514,414.224232456141,231.48275862069,290.480304955527,309.094027954257,180.109243697479,352.496551724138,380.227586206897,331,438,155,299,282,236,382,231,167,188.169429097606,230,358.296754250387,300.333333333333,274,615.51102464332,691.475247524752,230,224.5,130,145,167,272.950690335306,314,171,467.84435483871,285.5,189.961916987591,250.677792041078,203,170.889352818372,153,169,409.648976497346,295.333333333333,263,287.323189926548,238.10029717682,150.959016393443,461.333333333333,294.352826510721,241.019230769231,211.405157593123,245.471559633028,285.777149321267,155.010888252149,358,224.598574821853,215,180,223.093984962406,204.895774647887,303.498120300752,231.312676056338,349.133458646617,155,402.666666666667,709.33470790378,250.717314487633,508.176341730559,300.5,178.845737483085,326.35663627153,548.743801652893,374.313817330211,58,641,253.568382143873,330,379.523237179487,132,535,255,373,196,305,461,369,119,220,212,210,222,218,217,194,151,315,460,137,188,182,291.704768125408,166,181.590648854962,182,318,152,439.506271379704,602.60594795539,302.260869565217,255,536.884310618067,340,301,295,115,112,155,194,137,170,404,137,119,189,541,116,161.5,300,236.129055007052,291,158,144,258.095640858816,174,129,155,190,270,431,205,769,855,933,652,213,189,1000,384,141,180	1.28323278632664,1.92988298341943,2.04411161104959,1.94885655207664,3.04700024007373,0.442200314419138,1.23715411958769,0.547135765564135,1.76880125767655,2.1358817288406,0.256336784715822,0.975783530942406,0.754683373732837,0.123909019802211,0.455752863460005,0.455752863460005,0.410448628094822,0.410448628094822,0.338039294647905,1.16900415869648,1.64334337512681,1.48342329644459,0.955261099537665,3.90429577083027,4.47156675211226,4.4258753010602,3.24564188744414,3.06326329892277,2.8142836122577,0.629999922556863,1.09930533505773,1.01102015844866,0.978106825063697,0.978106825063697,1.29639811968062,1.4125628257452,1.02147498199447,1.02147498199447,1.31266117852966,1.14809451160485,1.16745529594895,0.964167060335948,1.02147498199447,0.487504549784321,1.30027027654944,1.49852470823298,1.42224321791724,1.09078658994633,1.84856768917422,1.62708031627777,1.84159780681035,1.63830957119735,1.56899796324549,1.29639811968062,0.964167060335948,1.42921310028112,1.54421615928504,0.835224236604273,1.18836494304057,1.18836494304057,1.14809451160485,1.29639811968062,1.03386588397469,0.835224236604273,1.64566666924811,1.51749827689019,0.823607765997816,1.57209568874054,0.978106825063697,1.02147498199447,1.36803302175378,1.83036855189077,1.14809451160485,1.50820510040503,1.4338596885237,1.1449967861098,0.670270353992581,1.02147498199447,1.00211419765038,1.27703733533653,0.835224236604273,1.02147498199447,0.503767608633361,1.24373678626469,0.87704353078752,0.542489177321551,0.628451059809335,1.2882665902561,1.40288243357315,1.83656400288088,0.653232863769777,1.00908408001425,1.17248909987841,0.371339843719749,0.394185569245781,4.34030063425929,3.87022079038466,3.88454777079929,0.275697569059917,3.75134557451191,0.839483609159975,1.32311600207548,0.671819216740109,0.646262981405903,0.646262981405903,0.646262981405903,0.8325137267961,0.8325137267961,0.646262981405903,0.646262981405903,0.646262981405903,0.736097020762505,0.908020785738072,0.646262981405903,0.646262981405903,1.14228627630163,0.813152942452005,0.813152942452005,0.999403687842202,0.999403687842202,0.489053412531849,0.491763922340022,0.789145569865327,0.646262981405903,0.489053412531849,0.8325137267961,1.14538400179668,0.915765099475709,0.813152942452005,0.8325137267961,0.8325137267961,0.646262981405903,1.12369992333129,0.956035530911429,0.646262981405903,1.2541916098105,0.813152942452005,0.45071905953054,1.28323278632664,1.21004902150596,0.524290040038102,1.23366917840576,0.671819216740109,1.09272266838074,0.450331843843658,0.552944000867363,1.94033780696524,1.06561757029901,1.21701890386983,0.450331843843658,0.635033726486327,1.70258737521975,1.37926227667335,1.57906557110442,1.19959419796015,1.31304839421655,2.3926057292433,1.97596165015837,0.691180001084204,0.620706746071697,2.54826643536983,1.52098321807213,1.39242761002734,1.62359537509584,0.751198432550899,0.46504603994517,1.90239066965081,1.40636737475509,1.69600470854275,0.758555530601656,1.6778055712593,1.8725750617609,1.56164086519473,1.59261812014528,1.44005513951381,1.75873364981762,2.53858604319778,0.977719609376815,2.35659467036329,0.532808785149504,0.738807530570678,2.2450765525413,0.472790353682808,0.68033796185151,1.36145035507678,1.67277176732984,0.885562275898921,1.12873372726076,1.81797764991055,2.63422831785761,1.21663168818295,1.28516886476105,2.6431342786559,1.7699629047372,2.28224925848196,1.23870298233522,0.354302353496945,0.897178746505378,0.293122274969604,0.339588157395432,0.0948678432860672,0.48130909879421,0.48130909879421,0.230780549381617,0.226908392512797,0.544812471442843,0.213355843471931,0.534744863583914,0.214130274845695,0.556041726362418,0.356238431931354,0.207934823855584,1.11827890371495,0.492151138026904,2.30857992518993,1.96008580699621,1.40791623750261,1.1856544332324,0.709766354054535,0.989336079983272,0.354302353496945,0.397283294740837,0.892532158262796,0.611800785273413,1.20075584502079,0.85884439350407,1.47993835526265,0.942870197557443,0.809280785583185,0.947129570113144,0.172698196349331,0.492925569400668,0.853036158200841,0.853036158200841,1.84392110093164,2.39221851355642,1.53608462986052,2.2791515329869,1.80248902243528,0.382569098639324,1.33473247268193,1.14460957042292,1.18333113911111,1.50510737490997,0.402704314357183,0.168826039480511,0.748100707055844,0.746551844308317,0.530872706715095,0.749649569803372,0.985076707427571,0.778303530632633,1.82494753227443,0.926994354395285,1.37539011980453,0.640841961789556,1.15700047240314,0.640841961789556,1.30607851185267,1.14964337435238,0.297381647525305,1.2177933352436,1.10782408016914,0.703570903064425,1.22127827642553,0.70860470699389,1.11440674684613,1.06987694285471,0.677627452043337,1.35409325702603,1.24915780588103,0.80618306008813,0.841806903281266,0.675304157922046,0.671432001053227,0.325648392667684,0.210645333663757,0.607928628404594,0.791081648299736,0.138236000216841,0.171149333601803,0.878979609221929,1.75679757138321,1.98022102271407,0.141333725711896,0.303189882828533,0.397283294740836,1.39513811983551,2.70896094542582,0.870848079797409,0.201739372865473,0.18470188264267,0.820122824815879,0.1990288630573,0.495248863521959,0.892919373949677,0.291960627908958,0.138236000216841,0.918862824970765,0.214517490532576,0.601733177414483,0.362046667234583,0.271825412191099,0.533583216523268,0.398444941801482,2.07973545424272,0.538617020452732,0.3980577261146,0.718285099165937,0.606379765657066,0.141333725711896,0.141333725711896,0.699698746195606,0.213355843471931,0.822058903250288,0.961843766214657,0.700085961882488,0.817799530694587,0.69040556971044,0.462722745823879,0.385666824134379,0.552169569493599,0.446459686974839,0.130491686479203,0.27414870631239,0.395734431993309,0.450331843843658,0.12584509823662,0.195931137562245,0.817025099320824,0.817025099320824,0.209870902289994,0.846066275836966,0.679176314790865,0.664462118689352,0.664462118689352,0.145980313954479,0.315193569121872,0.461948314450115,0.51383521649229,0.630387138243744,0.326422824041448,0.560301098918119,0.706281412872599,0.449170196783012,0.609477491152121,0.609477491152121,0.414708000650522,0.449170196783012,0.449170196783012,0.25788564746335,0.795728236542319,0.133589411974258,0.326035608354565,0.184701882642669,0.338426510334787,0.636582589233855,0.338426510334787,0.169213255167393,0.630774353930626,0.295058353404013,0.501057098825188,0.384505177073733,0.354302353496945,0.29854329458595,0.195543921875363,0.120424078620273,0.174247059096858,0.102612157023705,0.16650274535922,0.16650274535922,0.588955059747381,0.853810589574605,0.0933189805385396,0.480147451733564,0.446846902661721,0.904923060243016,0.904923060243016,0.253626274907649,0.370952628032867,0.234265490563554,0.341524235829842,0.510737490997235,0.577338589140923,0.200190510117946,0.369016549598457,0.521192314543047,0.283441882797556,0.465820471318934,0.397283294740837,0.342298667203606,0.675691373608928,0.844130197402557,0.342298667203606,0.675691373608928,0.172310980662449,0.815089020886414,0.161468941429755,0.302802667141651,0.411997490842349,0.274923137686154,0.411997490842349,0.274923137686154,0.411997490842349,0.139784862964368,0.407738118286648,0.563398824413175,0.219164078775159,0.353527922123181,0.260983372958405,0.286152392605729,0.382181882952442,0.187412392450843,0.165341098298574,0.139784862964369,0.116164706064572,1.36183757076367,0.108807608013816,0.48324517722862,0.651296785335368,0.651296785335368,0.651296785335368,0.651296785335368,0.651296785335368,0.651296785335368,0.651296785335368,0.651296785335368,0.651296785335368,0.651296785335368,0.651296785335368,0.651296785335368,0.651296785335368,0.651296785335368,0.651296785335368,0.651296785335368,0.651296785335368,0.651296785335368,0.651296785335368,0.651296785335368,0.534357647897032,0.134363843348022,0.5928272166162,0.184314666955788,0.405802039852239,0.108807608013816,0.147141961015125,0.147141961015125,0.339588157395432,0.208322039542466,0.187025176763961,0.195543921875363,0.244333098422483,0.352753490749417,0.247043608230657,0.192058980693426,0.176957568905032,0.139784862964368,0.143657019833188,0.203288235613001,0.15217576494459,0.130491686479203,0.296607216151541,0.326035608354566,0.091770117791012,0.194382274814717,0.238524863119255,0.108807608013816,0.264081098453461,0.186637961077079,0.549071843998544,0.0716349020731528,0.187799608137725,0.155273490439645,0.595150510737491,0.353140706436299,0.147529176702007,0.135912706095549,0.143657019833187,0.351591843688771,0.110356470761343,0.0894468236697205,0.0933189805385396,0.0933189805385396,0.0933189805385396,0.103773804084351,0.139397647277486,0.141333725711896,0.141333725711896,0.141333725711896,0.142882588459424,0.142882588459424
CATG00000109127	CATG00000109127.1	lncRNA_divergent	0.0404658	0,30,18,80,82,92,7,31,86,116,,102,124,8,10,34,44,70,111,19,87,9,14,28,29,33,78,81,83,90,91,94,114,118,119,12,32,35,50,120,122,1,23,75,89,17,24,25,26,27,64,72,74,123,84,88,104,105,107,109,115,2,3,4,5,6,11,16,13,15,20,21,22,37,36,38,39,40,41,42,43,45,46,47,48,49,52,55,56,57,58,59,60,53,54,61,62,63,66,65,67,68,69,76,85,93,95,96,97,98,100,101,103,106,108,110,113,112,117,121,77,79,51,71,73,99	140.461358313817,461.261620185923,261.740046838408,149.407099697885,192.609561752988,366.852589641434,150.086651053864,320.625498007968,85.5971896955504,245.219036697248,NA,145.931856899489,162.468483816014,96.1362862010221,91.9148211243612,131.734241908007,87.5672913117546,120.175468483816,469.519591141397,477.072289156627,63.9761499148211,392.801169590643,324.169590643275,208.830409356725,338.46783625731,398.520467836257,366.111111111111,408.052631578947,195.485380116959,327.029239766082,380.409356725146,239.333333333333,339.421052631579,336.561403508772,319.40350877193,668.280701754386,258.356725146199,482,210.029239766082,411.865497076023,261.426900584795,59.7836257309942,210.736842105263,611.5,590.864168618267,1000,1000,1000,1000,1000,1000,1000,1000,1000,1000,1000,1000,1000,1000,1000,1000,245,765,373,333,397,282,1000,1000,563,1000,532,758,682,711,348,774,200,748,1000,534,683,861,381,632,394,756,910,831,771,474,1000,922,799,889,349,906,1000,854,1000,659,566,271,291,750,1000,832,400,676,602,319,1000,334,331,172,847,629,1000,1000,966,600,1000,1000,1000,1000,713	22.5210970464135,39.7151898734177,22.5210970464135,69.831223628692,39.7151898734177,39.7151898734177,22.5210970464135,39.7151898734177,22.5210970464135,68.9873417721519,48.1540084388186,30.9599156118144,30.9599156118144,30.9599156118144,30.9599156118144,30.9599156118144,30.9599156118144,30.9599156118144,30.9599156118144,48.1540084388186,30.9599156118144,18.0379746835443,18.0379746835443,18.0379746835443,18.0379746835443,18.0379746835443,18.0379746835443,18.0379746835443,18.0379746835443,18.0379746835443,18.0379746835443,18.0379746835443,18.0379746835443,18.0379746835443,18.0379746835443,18.0379746835443,18.0379746835443,17.1940928270042,18.0379746835443,18.0379746835443,18.0379746835443,18.0379746835443,18.0379746835443,0.843881856540084,22.5210970464135,0.843881856540084,0.843881856540084,0.843881856540084,0.843881856540084,0.843881856540084,0.843881856540084,0.843881856540084,0.843881856540084,0.843881856540084,0.843881856540084,0.843881856540084,0.843881856540084,0.843881856540084,0.843881856540084,0.843881856540084,0.843881856540084,0.843881856540084,0.843881856540084,0.843881856540084,0.843881856540084,0.843881856540084,0.843881856540084,0.843881856540084,0.843881856540084,0.843881856540084,0.843881856540084,0.843881856540084,0.843881856540084,0.843881856540084,0.843881856540084,0.843881856540084,0.843881856540084,0.843881856540084,0.843881856540084,0.843881856540084,0.843881856540084,0.843881856540084,0.843881856540084,0.843881856540084,0.843881856540084,0.843881856540084,0.843881856540084,0.843881856540084,0.843881856540084,0.843881856540084,0.843881856540084,0.843881856540084,0.843881856540084,0.843881856540084,0.843881856540084,0.843881856540084,0.843881856540084,0.843881856540084,0.843881856540084,0.843881856540084,0.843881856540084,0.843881856540084,0.843881856540084,0.843881856540084,0.843881856540084,0.843881856540084,0.843881856540084,0.843881856540084,0.843881856540084,0.843881856540084,0.843881856540084,0.843881856540084,0.843881856540084,0.843881856540084,0.843881856540084,0.843881856540084,0.843881856540084,0.843881856540084,0.843881856540084,0.843881856540084,0.843881856540084,0.843881856540084,0.843881856540084,0.843881856540084,0.843881856540084,21.6772151898734	255,357,5,186,155,195,260,178,426,582,297,396,440,512,61,62,78,105,131,163,168,192,206,207,275,306,328,330,332,334,336,338,340,366,402,445,446,465,523,525,563,564,577,583,585,596,599,613,616,619,622,632,633,634,637,451,88,217,112,153,196,234,311,406,449,67,68,118,161,202,243,265,319,276,284,423,472,390,572,476,288,380,479,370,392,494,562,302,399,517,301,398,516,468,369,257	127,224,107,303,245,145,172,187,262,173,505,477,150,479,1000,1000,479,1000,392,498,303,217,330,352,334,363,681,815,676,286,1000,437,554,297,691,362,235,473,259,363,332,454,311,407,917,788,909,208,337,470,386,1000,856,599,359,640,204,182,969,160,491,498,401,226,396,135,292,313,412,462,414,822,174,212,1000,948,1000,114,314,441,274,503,236,304,109,161,137,1000,1000,1000,141,859,268,143,154,153	15.6645569620253,27.4789029535865,14.2932489451477,20.8860759493671,18.5126582278481,14.1877637130802,14.1877637130802,11.6561181434599,10.8122362869198,6.85654008438819,5.80168776371308,5.80168776371308,5.80168776371308,5.80168776371308,4.90506329113924,4.90506329113924,4.90506329113924,4.90506329113924,4.90506329113924,4.90506329113924,4.90506329113924,4.90506329113924,4.90506329113924,4.90506329113924,4.90506329113924,4.90506329113924,4.90506329113924,4.90506329113924,4.90506329113924,4.90506329113924,4.90506329113924,4.90506329113924,4.90506329113924,4.90506329113924,4.90506329113924,4.90506329113924,4.90506329113924,4.90506329113924,4.90506329113924,4.90506329113924,4.90506329113924,4.90506329113924,4.90506329113924,4.90506329113924,4.90506329113924,4.90506329113924,4.90506329113924,4.90506329113924,4.90506329113924,4.90506329113924,4.90506329113924,4.90506329113924,4.90506329113924,4.90506329113924,4.90506329113924,4.0084388185654,3.85021097046414,3.85021097046414,3.48101265822785,3.48101265822785,3.48101265822785,3.48101265822785,3.00632911392405,3.00632911392405,3.00632911392405,2.68987341772152,2.68987341772152,2.68987341772152,2.68987341772152,2.68987341772152,2.68987341772152,2.68987341772152,2.58438818565401,2.42616033755274,2.42616033755274,2.42616033755274,2.42616033755274,2.37341772151899,2.37341772151899,1.58227848101266,1.47679324894515,1.47679324894515,1.47679324894515,1.31856540084388,1.26582278481013,1.16033755274262,1.16033755274262,0.896624472573841,0.896624472573841,0.896624472573841,0.79113924050633,0.79113924050633,0.79113924050633,0.316455696202533,0.158227848101266,0.105485232067511
CATG00000106306	CATG00000106306.1	sense_overlap_RNA	0.026892	14	381	26.4516
CATG00000109251	CATG00000109251.1	lncRNA_divergent	0.0346464	19,18,30,80,82,81,88,104,124,107,109,118,8,39,43,45,52,55,58,59,60,54,100,106,110,51,87,99,,92,114,7,41,48,85,98,103,0,9,17,24,26,27,28,33,78,64,72,74,84,83,90,94,105,115,119,2,3,4,6,10,11,14,25,29,123,91,102,5,16,12,13,15,20,21,22,32,37,34,35,38,40,44,42,46,47,49,50,56,57,53,61,62,63,66,67,68,69,70,76,93,95,96,97,101,108,113,111,112,117,120,121,122,1,23,31,77,79,71,73,75,86,89,116	593.868525896415,480.930942895086,856.867197875166,182.107569721116,541.236387782205,550.166445329792,547.675962815405,568.715803452855,799.244355909695,376.062416998672,634.958831341302,516.842850818947,96.8100929614874,101.68791500664,146.37583001328,361.428950863214,124.863213811421,252.772908366534,272.213811420983,300.845949535193,229.091633466135,264.264234875445,207.266932270916,167.254980079681,761.755644090306,304.908366533865,214.353253652058,281.040725984949,NA,564.568874868559,404.581493165089,477.433228180862,127.7087276551,113.511041009464,130.593059936909,158,277,386,410,412.5,681.333333333333,536,618,584.666666666667,546,460.5,479.5,325.5,377,435,474.5,627,458.5,749.5,421,466,178,86.5,133,98,52,138,617,923,882,1000,664,1000,54,243,281,425.5,96,138.5,72,89,228,146,463,355,417,300,105,168,202.5,303,260,200.5,221.5,405,296,163,175,122,88,618,419,376,195,258,87,230.5,245,388,238,180,110.5,271,474,270,334.5,344.5,612,109.333333333333,300,659.333333333333,238,511,424.5,331,626.5,286,231,637	63.9762107051827,63.9762107051827,63.9762107051827,63.9762107051827,63.9762107051827,63.9762107051827,63.9762107051827,63.9762107051827,63.9762107051827,63.9762107051827,63.9762107051827,63.9762107051827,63.9762107051827,63.9762107051827,63.9762107051827,63.9762107051827,63.9762107051827,63.9762107051827,63.9762107051827,63.9762107051827,63.9762107051827,95.4970263381479,63.9762107051827,63.9762107051827,63.9762107051827,63.9762107051827,63.9762107051827,63.9762107051827,80.7986406117248,80.7986406117248,80.7986406117248,80.7986406117248,80.7986406117248,80.7986406117248,80.7986406117248,31.5208156329652,49.2778249787596,49.2778249787596,49.2778249787596,49.2778249787596,49.2778249787596,49.2778249787596,49.2778249787596,49.2778249787596,49.2778249787596,49.2778249787596,49.2778249787596,49.2778249787596,49.2778249787596,49.2778249787596,49.2778249787596,49.2778249787596,49.2778249787596,49.2778249787596,49.2778249787596,49.2778249787596,49.2778249787596,49.2778249787596,49.2778249787596,49.2778249787596,49.2778249787596,49.2778249787596,49.2778249787596,49.2778249787596,49.2778249787596,49.2778249787596,49.2778249787596,49.2778249787596,49.2778249787596,49.2778249787596,49.2778249787596,49.2778249787596,49.2778249787596,49.2778249787596,49.2778249787596,49.2778249787596,49.2778249787596,49.2778249787596,49.2778249787596,49.2778249787596,49.2778249787596,49.2778249787596,49.2778249787596,49.2778249787596,49.2778249787596,49.2778249787596,49.2778249787596,49.2778249787596,49.2778249787596,49.2778249787596,49.2778249787596,49.2778249787596,49.2778249787596,49.2778249787596,49.2778249787596,49.2778249787596,49.2778249787596,49.2778249787596,49.2778249787596,49.2778249787596,49.2778249787596,49.2778249787596,49.2778249787596,49.2778249787596,49.2778249787596,49.2778249787596,49.2778249787596,49.2778249787596,49.2778249787596,49.2778249787596,49.2778249787596,49.2778249787596,49.2778249787596,49.2778249787596,49.2778249787596,49.2778249787596,49.2778249787596,49.2778249787596,49.2778249787596,49.2778249787596,49.2778249787596,49.2778249787596,49.2778249787596,14.6983857264231	565,566,567,568,569,176,556,557,558,559,371,212,277,378,462,477,406,22,32,41,61,62,78,146,147,163,168,191,192,206,207,228,229,256,259,275,330,336,338,362,366,402,445,446,461,465,520,522,523,525,563,564,577,583,585,596,599,610,613,619,622,632,633,634,637,363,414,60,519,66,1,412,452,545,389,457,590,65,115,157,169,238,59,189,52,487,488,489,623,624,626,368,381,458,484,223,395,511,184,393,435,507,594,437,438,510,436,509,208,219,472,70,119,162,203,244,245,134,30,31,64,505,24,42,49,137,174,213,290,463,493,595,597,598,603,604,605,606,607,612,627,628,629,630,631,635,650,651,653,655,661,679,684,476,440,512,195,181,222,205,247,88,217,384,390,572,494,215,495,216,214,231,549	110,693,720,732,1000,696.742537313433,283.682926829268,331.819887429643,280.55722326454,229.784240150094,234,305,255,393,552,290,153,177,168,213,229,197,249,341,424,393,542,422,387,174,290,187,444,208,326,318,209,252,179,141,128,477,136,595,169,467,164,440,172,158,286,243,180,604,197,202,129,199,234,109,379,329,270,243,284,177,248,254,328,244,360,241,155,269,155,523,182,181,133,250,189,229,365,247,643,170,178,224,245,218,241,238,115,144,170,262,153,200,407,234,153,613,674,311,278,518,274,456,190,232,543,347,183,183,135,242,274,255,835,523,228,187,186,96,96,170,319,230,283,295,213,246,222,437,281,449,305,288,350,138,194,590,362,316,365,144,139,134,172,126,110,106,137,198,162,236,139,148,137,201,745,211,155,185,131,710,202,638,189,358,158,231,150	13.4239592183517,13.4239592183517,13.4239592183517,13.4239592183517,13.4239592183517,45.5395072217502,45.2846219201359,45.2846219201359,45.2846219201359,45.2846219201359,55.3101104502974,27.6125743415463,27.6125743415463,27.6125743415463,27.6125743415463,27.6125743415463,28.1223449447748,58.1988105352591,58.1988105352591,58.1988105352591,58.1988105352591,58.1988105352591,58.1988105352591,58.1988105352591,58.1988105352591,58.1988105352591,58.1988105352591,58.1988105352591,58.1988105352591,58.1988105352591,58.1988105352591,58.1988105352591,58.1988105352591,58.1988105352591,58.1988105352591,58.1988105352591,58.1988105352591,58.1988105352591,58.1988105352591,58.1988105352591,58.1988105352591,58.1988105352591,58.1988105352591,58.1988105352591,58.1988105352591,58.1988105352591,58.1988105352591,58.1988105352591,58.1988105352591,58.1988105352591,58.1988105352591,58.1988105352591,58.1988105352591,58.1988105352591,58.1988105352591,58.1988105352591,58.1988105352591,58.1988105352591,58.1988105352591,58.1988105352591,58.1988105352591,58.1988105352591,58.1988105352591,58.1988105352591,58.1988105352591,58.1138487680544,58.1138487680544,45.964316057774,45.964316057774,56.839422259983,56.3296516567544,35.2591333899745,35.2591333899745,35.2591333899745,38.8275276125743,34.0696686491079,34.0696686491079,53.1860662701784,53.1860662701784,53.1860662701784,53.1860662701784,53.1860662701784,42.9056924384027,42.9056924384027,34.9192863211555,51.4018691588785,51.4018691588785,51.4018691588785,51.4018691588785,51.4018691588785,51.4018691588785,51.231945624469,29.82158028887,29.82158028887,29.82158028887,50.9770603228547,50.9770603228547,50.9770603228547,27.2727272727273,27.2727272727273,27.2727272727273,27.2727272727273,27.2727272727273,25.5734919286321,25.5734919286321,25.5734919286321,24.893797790994,24.893797790994,20.1359388275276,19.6261682242991,26.4231096006797,43.3305012744265,43.3305012744265,43.3305012744265,43.3305012744265,43.3305012744265,43.3305012744265,42.1410365335599,41.2064570943076,13.7638062871708,37.4681393372982,30.0764655904843,28.6321155480034,28.6321155480034,28.6321155480034,28.6321155480034,28.6321155480034,28.6321155480034,28.6321155480034,28.6321155480034,28.6321155480034,28.6321155480034,28.6321155480034,28.6321155480034,28.6321155480034,28.6321155480034,28.6321155480034,28.6321155480034,28.6321155480034,28.6321155480034,28.6321155480034,28.6321155480034,28.6321155480034,28.6321155480034,28.6321155480034,28.6321155480034,28.6321155480034,28.6321155480034,28.6321155480034,28.6321155480034,28.6321155480034,28.6321155480034,28.6321155480034,21.410365335599,21.410365335599,21.410365335599,19.5412064570943,19.4562446898895,19.4562446898895,17.4171622769754,17.4171622769754,16.6525063721325,16.6525063721325,14.9532710280374,14.9532710280374,14.9532710280374,14.6983857264231,11.1299915038233,11.1299915038233,6.79694137638063,4.92778249787596,2.12404418011895,0.0849617672047579
CATG00000106616	CATG00000106616.1	lncRNA_intergenic	0.0478197	30,25,80,64,72,82,91,124,107,92,114,7,67,97,108,31,77,79,51,71,73,75,116	558,109,70,379,171,296,210,174,199,147,102,108,89,66,39,75,52,62,111,95,152,97,116	65.3631284916201,65.3631284916201,65.3631284916201,65.3631284916201,65.3631284916201,65.3631284916201,65.3631284916201,65.3631284916201,65.3631284916201,65.3631284916201,65.3631284916201,65.3631284916201,65.3631284916201,65.3631284916201,65.3631284916201,65.3631284916201,65.3631284916201,65.3631284916201,65.3631284916201,65.3631284916201,65.3631284916201,65.3631284916201,65.3631284916201	186192176	297210328	71.8808193668529,75.9776536312849,48.6033519553072
CATG00000109479	CATG00000109479.1	lncRNA_divergent	0.026892	0,9,14,19,18,30,25,26,78,80,81,90,94,104,105,109,114,115,7,119,4,8,17,24,27,28,29,33,64,72,74,82,123,84,83,88,91,92,102,124,107,118,2,5,6,10,11,16,12,13,3,15,20,21,22,32,37,36,34,35,38,39,40,41,44,42,43,45,46,47,48,49,50,52,55,56,57,58,59,60,53,54,61,62,63,66,65,67,68,69,70,76,85,93,95,96,97,98,100,101,108,110,113,112,117,120,121,122,1,23,31,77,79,51,71,73,75,86,87,89,99,116	574.5,491.75,454.25,875,705.333333333333,535.666666666667,536,421.25,558,282,480.2,406,495,783,475.5,451.75,593,633.2,423.2,511.333333333333,105,98.5,773.5,531.666666666667,498.5,556.5,514.666666666667,525,442,428,415,542.75,617.666666666667,484.5,520,717.5,797,663,667.333333333333,627,705.333333333333,591.5,43,33,48,30,28.5,120,157.333333333333,235,106,68,228,113.5,69.5,184.5,61,118,157,148,67,62.5,61,77,98,116,37,78,81,65,82.5,130.5,91,52.5,114.5,108,99.5,36.5,105.5,65.6666666666667,77.6666666666667,49,60.3333333333333,91,93.5,73.5,82,82.5,73.5,115,53,65,77,76,64.5,69,133.5,72,61,178,55,107,74.5,208.5,159,120,89.5,139.5,136.666666666667,287,666.333333333333,234.666666666667,560,357,441.333333333333,693,589,154.4,194.75,304.5,289.333333333333,371.2	72.841726618705,72.841726618705,72.841726618705,72.841726618705,72.841726618705,72.841726618705,72.841726618705,72.841726618705,72.841726618705,72.841726618705,72.841726618705,72.841726618705,72.841726618705,72.841726618705,72.841726618705,72.841726618705,72.841726618705,72.841726618705,72.841726618705,72.841726618705,72.841726618705,72.841726618705,72.841726618705,72.841726618705,72.841726618705,72.841726618705,72.841726618705,72.841726618705,72.841726618705,72.841726618705,72.841726618705,72.841726618705,72.841726618705,72.841726618705,72.841726618705,72.841726618705,72.841726618705,72.841726618705,72.841726618705,72.841726618705,72.841726618705,72.841726618705,72.841726618705,72.841726618705,72.841726618705,72.841726618705,72.841726618705,72.841726618705,72.841726618705,72.841726618705,72.841726618705,72.841726618705,72.841726618705,72.841726618705,72.841726618705,72.841726618705,72.841726618705,72.841726618705,72.841726618705,72.841726618705,72.841726618705,72.841726618705,72.841726618705,72.841726618705,72.841726618705,72.841726618705,72.841726618705,72.841726618705,72.841726618705,72.841726618705,72.841726618705,72.841726618705,72.841726618705,72.841726618705,72.841726618705,72.841726618705,72.841726618705,72.841726618705,72.841726618705,72.841726618705,72.841726618705,72.841726618705,72.841726618705,72.841726618705,72.841726618705,72.841726618705,72.841726618705,72.841726618705,72.841726618705,72.841726618705,72.841726618705,72.841726618705,72.841726618705,72.841726618705,72.841726618705,72.841726618705,72.841726618705,72.841726618705,72.841726618705,72.841726618705,72.841726618705,72.841726618705,72.841726618705,72.841726618705,72.841726618705,72.841726618705,72.841726618705,72.841726618705,72.841726618705,72.841726618705,72.841726618705,72.841726618705,72.841726618705,72.841726618705,72.841726618705,72.841726618705,72.841726618705,72.841726618705,72.841726618705,72.841726618705,72.841726618705,72.841726618705	221,586,572,81,215,495,61,62,78,105,131,163,168,191,192,207,229,259,275,306,326,328,330,332,334,336,338,340,362,366,402,445,465,522,523,525,563,564,577,585,596,599,619,632,633,634,637,240,223,278,296,511,497,542,380,479,298,492,26,126,87,216,329,501,115,132,157,169,199,238,628,629,630,297,624,549,70,119,128,133,162,164,203,244,245,266,31,205,247,359,189	164,285,459,218,239,219,1000,1000,554,1000,407,720,577,366,696,322,814,347,281,335,347,676,633,433,232,623,420,650,135,303,555,247,305,287,294,404,291,311,330,307,455,206,249,728,561,322,249,441,428,167,242,143,117,318,160,296,184,174,170,180,353,1000,194,141,171,157,140,159,404,169,229,211,161,202,294,158,266,495,428,506,217,289,514,266,432,519,318,112,328,142,208	73.9208633093525,73.9208633093525,83.9928057553957,42.6258992805756,77.5179856115108,77.5179856115108,76.4388489208633,76.4388489208633,76.4388489208633,76.4388489208633,76.4388489208633,76.4388489208633,76.4388489208633,76.4388489208633,76.4388489208633,76.4388489208633,76.4388489208633,76.4388489208633,76.4388489208633,76.4388489208633,76.4388489208633,76.4388489208633,76.4388489208633,76.4388489208633,76.4388489208633,76.4388489208633,76.4388489208633,76.4388489208633,76.4388489208633,76.4388489208633,76.4388489208633,76.4388489208633,76.4388489208633,76.4388489208633,76.4388489208633,76.4388489208633,76.4388489208633,76.4388489208633,76.4388489208633,76.4388489208633,76.4388489208633,76.4388489208633,76.4388489208633,76.4388489208633,76.4388489208633,76.4388489208633,76.4388489208633,65.6474820143885,71.5827338129497,71.5827338129497,71.5827338129497,71.5827338129497,55.9352517985612,49.8201438848921,63.4892086330935,63.4892086330935,62.9496402877698,53.4172661870504,56.1151079136691,43.3453237410072,47.3021582733813,47.3021582733813,49.4604316546763,48.5611510791367,44.2446043165468,44.2446043165468,44.2446043165468,44.2446043165468,44.2446043165468,44.2446043165468,39.0287769784173,39.0287769784173,39.0287769784173,40.1079136690648,37.7697841726619,27.3381294964029,20.863309352518,20.863309352518,20.863309352518,20.863309352518,20.863309352518,20.863309352518,20.863309352518,20.863309352518,20.863309352518,20.863309352518,20.5035971223022,19.9640287769784,19.9640287769784,14.9280575539568,5.93525179856116
CATG00000107111	CATG00000107111.1	lncRNA_divergent	0.000513386	12,0,17,14,18,30,24,25,26,27,28,29,33,78,80,64,72,74,82,81,123,84,88,90,91,92,94,102,105,124,107,109,114,115,7,119,13,35,38,41,43,55,85,96,103,9,19,83,104,118,2,3,4,5,6,8,10,11,16,15,20,21,22,32,37,36,34,39,44,42,45,46,47,48,49,50,52,56,57,58,59,60,53,54,61,62,63,66,65,67,68,70,76,93,97,98,100,101,106,110,113,112,117,120,121,122,1,23,31,77,79,51,71,73,75,86,87,89,99,116,,40,69,95,108,111	274.278606965174,465.261194029851,578.5,468.149253731343,467.253731343284,928.248756218905,893,555.084577114428,430.253731343284,489.71144278607,348.231343283582,390.044776119403,1000,891.800165837479,215.885572139303,495.532338308458,323.111940298508,395.562189054727,805.44776119403,731.950248756219,1000,277.062189054727,839,338.907960199005,845.930348258707,595.271144278607,295.370646766169,734.441127694859,564.907960199005,436.676616915423,586.997512437811,484.462686567164,829.532338308457,691.860696517413,756.5,451.032338308458,167.238805970149,273.009950248756,261.233830845771,163.257048092869,81.3706467661692,164.256218905473,37,182.965174129353,641.303482587064,484.338308457712,1000,367.213930348259,565.303482587065,532.054726368159,133.129353233831,192.990049751244,95.6119402985075,88.4179104477612,102.830845771144,186.761194029851,84.1094527363184,80.8507462686567,705,324,390,106.985074626866,116.07960199005,266.786069651741,191.915422885572,180.10447761194,274.81592039801,169.34328358209,222.553897180763,548.371475953565,152,242.203980099503,128.980099502488,172.835820895522,301.759535655058,251.522388059702,349.492537313433,165.646766169154,197.8407960199,111.671641791045,244.81592039801,185.144278606965,156.328358208955,182.965174129353,127.845771144279,204.945273631841,210.651741293532,382.402985074627,256.751243781095,166.522388059702,218.73631840796,364.771144278607,274.824212271973,130.009950248756,208.119402985075,150.358208955224,189.208955223881,685,74,236.890547263682,654.308457711443,1000,202,480,301.845771144279,332.793532338308,134.635157545605,390.594527363184,404.945273631841,332.383084577114,334.044776119403,244.905472636816,378.218905472637,259.743781094528,444.114427860697,158.653399668325,271.087064676617,214.764510779436,651,558.333333333333,NA,369,188,76,51,100	69.3103448275863,69.3103448275863,14.8275862068966,69.3103448275863,69.3103448275863,69.3103448275863,14.8275862068966,69.3103448275863,69.3103448275863,69.3103448275863,69.3103448275863,69.3103448275863,14.8275862068966,69.3103448275863,69.3103448275863,69.3103448275863,69.3103448275863,69.3103448275863,69.3103448275863,69.3103448275863,14.8275862068966,69.3103448275863,14.8275862068966,69.3103448275863,69.3103448275863,69.3103448275863,69.3103448275863,69.3103448275863,69.3103448275863,69.3103448275863,69.3103448275863,69.3103448275863,69.3103448275863,69.3103448275863,14.8275862068966,69.3103448275863,69.3103448275863,69.3103448275863,69.3103448275863,69.3103448275863,69.3103448275863,69.3103448275863,14.8275862068966,69.3103448275863,69.3103448275863,69.3103448275863,69.3103448275863,69.3103448275863,69.3103448275863,69.3103448275863,69.3103448275863,69.3103448275863,69.3103448275863,69.3103448275863,69.3103448275863,69.3103448275863,69.3103448275863,69.3103448275863,14.8275862068966,14.8275862068966,14.8275862068966,69.3103448275863,69.3103448275863,69.3103448275863,69.3103448275863,69.3103448275863,69.3103448275863,69.3103448275863,69.3103448275863,69.3103448275863,14.8275862068966,69.3103448275863,69.3103448275863,69.3103448275863,69.3103448275863,69.3103448275863,69.3103448275863,69.3103448275863,69.3103448275863,69.3103448275863,69.3103448275863,69.3103448275863,69.3103448275863,69.3103448275863,69.3103448275863,69.3103448275863,69.3103448275863,69.3103448275863,69.3103448275863,69.3103448275863,69.3103448275863,69.3103448275863,69.3103448275863,69.3103448275863,69.3103448275863,69.3103448275863,69.3103448275863,14.8275862068966,14.8275862068966,69.3103448275863,69.3103448275863,14.8275862068966,14.8275862068966,14.8275862068966,69.3103448275863,69.3103448275863,69.3103448275863,69.3103448275863,69.3103448275863,69.3103448275863,69.3103448275863,69.3103448275863,69.3103448275863,69.3103448275863,69.3103448275863,69.3103448275863,69.3103448275863,69.3103448275863,14.8275862068966,14.8275862068966,54.4827586206897,54.4827586206897,54.4827586206897,54.4827586206897,54.4827586206897,54.4827586206897	26,572,61,62,78,105,146,147,228,229,259,279,328,403,445,447,520,524,526,564,599,610,613,619,622,632,633,634,396,512,155,357,476,218,162,501,487,624,154,235,506,112,153,196,234,288,345,380,479,398,516,383,492,406,286,478,562,302,399,517,47,298,296,393,507,594,86,292,68,69,118,161,243,265,319,417,381,482,484,276,472	162,334,551,720,196,502,393,325,188,638,234,228,200,461,127,250,166,162,477,176,134,169,247,130,218,347,257,287,169,182,253,248,471,181,214,382,136,343,286,239,389,651,234,148,240,277,220,711,334,605,147,328,355,192,284,851,358,942,594,884,121,180,172,165,386,428,1000,994,266,226,178,168,342,243,209,422,221,118,199,128,340	19.6551724137931,90,100,100,100,100,100,100,100,100,100,100,100,100,100,100,100,100,100,100,100,100,100,100,100,100,100,100,71.3793103448276,71.3793103448276,17.9310344827586,15.5172413793103,33.7931034482759,12.0689655172414,4.13793103448276,70.6896551724138,36.551724137931,36.551724137931,41.3793103448276,41.3793103448276,32.0689655172414,27.2413793103448,27.2413793103448,27.2413793103448,27.2413793103448,46.551724137931,46.551724137931,46.551724137931,46.551724137931,24.4827586206897,24.4827586206897,50.6896551724138,50.6896551724138,35.8620689655172,16.551724137931,16.551724137931,39.6551724137931,27.2413793103448,27.2413793103448,27.2413793103448,47.5862068965517,85.5172413793103,83.7931034482759,49.3103448275862,49.3103448275862,49.3103448275862,46.2068965517241,46.2068965517241,38.6206896551724,38.6206896551724,38.6206896551724,38.6206896551724,38.6206896551724,38.6206896551724,28.6206896551724,28.6206896551724,22.7586206896552,22.7586206896552,22.7586206896552,15.5172413793103,15.5172413793103
CATG00000109839	CATG00000109839.1	sense_overlap_RNA	0.017082	50,85,95,,10,70,97,73,82,81,92,105,118,119,16,34,41,43,55,58,59,60,54,63,79,51,77	391,93.4223107569721,138,NA,48,203.927374301676,59,197,259,639.307432432433,992.449324324324,386,237,331,46,104,77,103,146,86,69,89,140,51,729,197.88326848249,119	0.245338567222767,12.315996074583,0.245338567222767,38.6653581943082,12.0706575073602,26.3493621197253,12.0706575073602,14.2787046123651,14.2787046123651,14.5240431795879,14.5240431795879,14.2787046123651,14.2787046123651,26.594700686948,14.2787046123651,14.2787046123651,14.2787046123651,14.2787046123651,14.2787046123651,14.2787046123651,14.2787046123651,14.2787046123651,14.2787046123651,14.2787046123651,0.539744847890088,12.6104023552503,12.5613346418057	107,126,582,223,202,187,65,199,191,192,445,446,452,433,190,443,173,179,172,425,426,203,201,441,186,363,177,178,194,196,184,422,176,198,440,181,438,171,423,182,432,183,449,205,517	293,301,253,222,151,217,143,266,568,286,191,194,151,201,650,165,220,207,462,1000,932,215,243,483,414,229,171,213,293,124,221,180,176,117,196,309,205,92,701,170,127,368,172,254,160	3.33660451422964,3.33660451422964,29.6859666339548,19.1854759568204,9.86261040235525,26.7419038272816,27.036310107949,27.036310107949,22.3748773307164,22.3748773307164,22.3748773307164,22.3748773307164,17.7134445534838,13.9842983316977,21.6388616290481,21.6388616290481,13.5917566241413,14.2787046123651,10.0588812561335,10.0588812561335,10.0588812561335,18.4985279685967,21.6388616290481,19.6761530912659,30.2747791952895,18.4985279685967,16.2414131501472,16.2414131501472,14.7693817468106,26.4474975466143,12.6104023552502,18.6947988223749,12.8066732090285,9.07752698724239,19.1854759568204,16.7320902845927,12.6104023552502,9.37193326790971,9.37193326790971,15.8979391560353,15.8979391560353,14.2787046123651,16.7320902845927,10.8439646712463,14.2296368989205
ENSG00000261334	RP11-65J3.14	lncRNA_intergenic	0.0473844	19,33,92,104,114,115,10,35,38,40,42,18,4,5,6,8,11,13,32,37,36,39,41,44,46,47,49,52,57,58,59,60,54,61,63,66,65,70,76,96,97,98,113,111,112,71,73,86,,102,124,77,9,78,74,82,81,123,83,90,109,118,119,2,16,50,55,53,67,100,110,0,17,30,24,25,14,26,27,28,29,80,64,72,84,88,91,94,105,107,7,3,15,12,34,43,45,48,56,62,68,93,101,106,108,69,95,103,117,120,121,122,1,31,79,51,75,87,89,99,116	682.178781038375,290.14164785553,568.945823927765,478.827088036117,613.486230248307,689.009593679458,67.8939051918736,256.567720090293,241.98927765237,768.261851015801,552.808126410835,634.394469525959,319.801354401806,257.871331828442,275.89841986456,506.633747178329,178.16704288939,237.20993227991,172.882618510158,332.367945823928,680.056433408578,416.413544018059,420.419300225734,460.246613995485,423.593679458239,162.333521444695,290.639390519187,324.150112866817,119.916478555305,101.568284424379,181.778781038375,139.243792325056,170.248871331828,169.2460496614,456.004514672686,587.234762979684,567.592550790068,272.696613995485,360.257900677201,244.013544018059,421.822799097065,609.805869074492,431.306997742664,188.911963882618,94.6297968397291,478.002257336343,335.323702031603,150.318848758465,NA,644.866086956522,688.432065217392,414.833333333333,550.75,484.666666666667,423.142857142857,643.285714285714,679.4,545,442,548,836.75,391.5,451,242.5,119.25,162.333333333333,169.4,148,450.75,265.25,285.5,564.666666666667,636.5,459.25,348,391,309,224,222,220.5,343,355.666666666667,622.25,565.333333333333,459.75,691.5,867,523.75,752.75,753.8,441,426.333333333333,84,135,539.666666666667,193.666666666667,357,493.75,184.333333333333,303.5,287.333333333333,206.75,160.5,143.333333333333,309.5,188,62,156,66,300.666666666667,455.25,283,137.833333333333,585.6,210.333333333333,443.571428571429,559.4,436.25,261.2,367.4,515.519187358916	45.4358974358974,45.4358974358974,45.4358974358974,45.4358974358974,45.4358974358974,45.4358974358974,45.4358974358974,45.4358974358974,45.4358974358974,45.4358974358974,45.4358974358974,45.4358974358974,45.4358974358974,45.4358974358974,45.4358974358974,45.4358974358974,45.4358974358974,45.4358974358974,45.4358974358974,45.4358974358974,45.4358974358974,45.4358974358974,45.4358974358974,45.4358974358974,45.4358974358974,45.4358974358974,45.4358974358974,45.4358974358974,45.4358974358974,45.4358974358974,45.4358974358974,45.4358974358974,45.4358974358974,45.4358974358974,45.4358974358974,45.4358974358974,45.4358974358974,45.4358974358974,45.4358974358974,45.4358974358974,45.4358974358974,45.4358974358974,45.4358974358974,45.4358974358974,45.4358974358974,45.4358974358974,45.4358974358974,45.4358974358974,47.1794871794871,47.1794871794871,47.1794871794871,33.5384615384615,33.5384615384615,33.5384615384615,33.5384615384615,33.5384615384615,33.5384615384615,33.5384615384615,33.5384615384615,33.5384615384615,33.5384615384615,33.5384615384615,33.5384615384615,33.5384615384615,33.5384615384615,33.5384615384615,33.5384615384615,33.5384615384615,33.5384615384615,33.5384615384615,33.5384615384615,33.5384615384615,33.5384615384615,33.5384615384615,33.5384615384615,33.5384615384615,33.5384615384615,33.5384615384615,33.5384615384615,33.5384615384615,33.5384615384615,33.5384615384615,33.5384615384615,33.5384615384615,33.5384615384615,33.5384615384615,33.5384615384615,33.5384615384615,33.5384615384615,33.5384615384615,33.5384615384615,33.5384615384615,33.5384615384615,33.5384615384615,33.5384615384615,33.5384615384615,33.5384615384615,33.5384615384615,33.5384615384615,33.5384615384615,33.5384615384615,33.5384615384615,33.5384615384615,33.5384615384615,33.5384615384615,33.5384615384615,33.5384615384615,33.5384615384615,33.5384615384615,33.5384615384615,33.5384615384615,33.5384615384615,33.5384615384615,33.5384615384615,33.5384615384615,33.5384615384615,33.5384615384615,33.5384615384615,33.5384615384615,33.5384615384615,45.4358974358974	632,11,61,62,78,163,168,206,207,362,403,465,524,525,563,564,596,599,613,619,622,633,634,637,247,52,572,31,368,552,5,9,18,20,37,39,42,44,48,137,267,290,463,493,595,597,598,603,604,605,609,612,618,627,628,629,630,631,635,636,638,639,640,641,642,643,644,645,646,647,657,658,659,660,661,662,664,666,669,671,672,673,674,675,676,678,680,682,683,684,685,686,688,689,383,492,371,412,396,230,417,27,149,280,355,405,466,418,511,380,408,60,263,273,77,226,258,363	311.756022235948,205,264,259,218,443,434,175,297,110,230,252,188,262,255,287,188,126,301,174,213,393,205,125,225.727272727273,234,332,257,315,252,228,449,129,108,406,189,118,143,134,164,118,121,305.029508196721,180,1000,421,440,172,227,197,222,875,240,632,1000,1000,685,990,752,436,181,296,146,324,496,362,155,200,288,92,151,192,344,227,286,540,161,298,178,283,338,339,287,227,389,220,173,158,179,145,220,299,146,138,298,259,271,185,237,371,206,174,542,118,204,900,383,1000,149,210,918,487,528,172,241,285,186,285	83.025641025641,63.2820512820513,63.2820512820513,63.2820512820513,63.2820512820513,63.2820512820513,63.2820512820513,63.2820512820513,63.2820512820513,63.2820512820513,63.2820512820513,63.2820512820513,63.2820512820513,63.2820512820513,63.2820512820513,63.2820512820513,63.2820512820513,63.2820512820513,63.2820512820513,63.2820512820513,63.2820512820513,63.2820512820513,63.2820512820513,63.2820512820513,24.8205128205128,21.0769230769231,33.6923076923077,29.5897435897436,30.6153846153846,14.9230769230769,26.7179487179487,26.7179487179487,26.7179487179487,26.7179487179487,26.7179487179487,26.7179487179487,26.7179487179487,26.7179487179487,26.7179487179487,26.7179487179487,26.7179487179487,26.7179487179487,31.2820512820513,26.7179487179487,26.7179487179487,26.7179487179487,26.7179487179487,26.7179487179487,26.7179487179487,26.7179487179487,26.7179487179487,26.7179487179487,26.7179487179487,26.7179487179487,26.7179487179487,26.7179487179487,26.7179487179487,26.7179487179487,26.7179487179487,26.7179487179487,26.7179487179487,26.7179487179487,26.7179487179487,26.7179487179487,26.7179487179487,26.7179487179487,26.7179487179487,26.7179487179487,26.7179487179487,26.7179487179487,26.7179487179487,26.7179487179487,26.7179487179487,26.7179487179487,26.7179487179487,26.7179487179487,26.7179487179487,26.7179487179487,26.7179487179487,26.7179487179487,26.7179487179487,26.7179487179487,26.7179487179487,26.7179487179487,26.7179487179487,26.7179487179487,26.7179487179487,26.7179487179487,26.7179487179487,26.7179487179487,26.7179487179487,26.7179487179487,26.7179487179487,26.7179487179487,22.3076923076923,22.3076923076923,33.3846153846154,19.3333333333333,34.0512820512821,10.5128205128205,14.9230769230769,18,14.1025641025641,14.1025641025641,14.1025641025641,14.1025641025641,14.1025641025641,15.948717948718,18.3076923076923,19.025641025641,4.41025641025641,5.58974358974359,5.58974358974359,5.58974358974359,3.69230769230769,3.58974358974359,3.58974358974359,2
CATG00000110129	CATG00000110129.1	lncRNA_sense_intronic	0.0478197	19,80,82,81,7,13,15,50,59,53,54,93,75	342,256,604,351,270,63,111,428,80,228,135,1000,408	43.7908496732026,43.7908496732026,43.7908496732026,43.7908496732026,43.7908496732026,43.7908496732026,43.7908496732026,43.7908496732026,43.7908496732026,43.7908496732026,43.7908496732026,43.7908496732026,43.7908496732026
ENSG00000233013	FAM157B	lncRNA_intergenic	0.00441512	0,19,7,110,51,116,,93,106	118,143,117,124.5,86,70,NA,37,74	0.878043525102349,0.878043525102349,0.878043525102349,0.878043525102349,0.878043525102349,0.878043525102349,0.460568842921784,0.460568842921784,0.460568842921784	175217635230	154323126256	0.746067657832363,0.746067657832363,0.498276233570351,0.161603102779573
CATG00000110190	CATG00000110190.1	lncRNA_intergenic	5.91308e-07
CATG00000103252	CATG00000103252.1	lncRNA_intergenic	0.0260484	9,17,19,18,30,78,82,81,88,94,14,24,26,27,29,90,92,102,104,105,124,107,109,115,119,2,3,4,5,6,8,11,16,12,13,15,20,21,22,32,37,36,34,35,38,39,40,41,44,42,43,45,46,48,49,50,52,55,56,57,58,59,60,53,54,61,62,63,66,65,67,68,69,70,76,93,95,96,97,98,100,103,106,108,110,113,121,122,1,23,77,79,51,71,73,75,86,87,89,99,116,,0,25,28,33,80,64,72,74,84,83,114,7,118,10,47,101,112,117,31,91	772.559178743961,194.131642512077,564.539929328622,483.741992882562,333.055555555556,376.182367149758,266.125444839858,413.483985765124,325.525800711744,225.827898550725,550.626811594203,242.945652173913,452.626811594203,295.361111111111,343.022946859903,303.772241992883,533.666666666667,331.523235031278,490.301328502416,525.064009661836,415.240942028986,329.705917874396,711.951690821256,544.96973518285,205.538647342995,469.234299516908,577.559608540925,450.274911032028,590.573671497585,251.529359430605,923.390096618358,613.849644128114,160.86333012512,115.526570048309,446.072463768116,30,409.169082125604,432.732487922705,635.195652173913,279.804946996466,554.197508896797,1000,760.468599033817,772.02144772118,602.220195729537,366.59475088968,762.050938337801,551.453736654804,460.646797153025,821.966192170818,519.961572832886,1000,585.656583629893,645.000603864734,771.943060498221,371.123188405797,729.128113879004,648.410628019324,756.621376811594,758.126811594203,442.631642512077,751.770531400966,407.035024154589,610.446380697051,590.028985507246,519.039145907473,745.748792270532,730.694444444444,1000,621.085409252669,1000,846.491103202847,763.144927536232,752.105072463768,633.273131672598,1000,225.384057971014,917.033816425121,637.544483985765,722.58896797153,939.44806763285,1000,760.619217081851,879.124555160142,760.092526690391,750.677046263345,685.660142348754,652.946174377224,599.99154589372,461.946859903382,485.189501779359,591.454106280193,670.153024911032,305.814442413163,247.338208409506,772.679347826087,293.765096618358,414.717550274223,626.79570990807,720.658212560387,509.333333333334,NA,276.072666025024,261,351,145,117.795749704841,555,548,1000,190.242030696576,223.025974025974,896,360,270,63.7308146399056,662.765053128689,217,56,187.330760095012,59,209.931338028169	14.8546824542519,14.8546824542519,25.3857194115536,20.1650520272695,14.8546824542519,14.8546824542519,20.1650520272695,20.1650520272695,20.1650520272695,14.8546824542519,14.8546824542519,14.8546824542519,14.8546824542519,14.8546824542519,14.8546824542519,20.1650520272695,14.8546824542519,20.0753498385361,14.8546824542519,14.8546824542519,14.8546824542519,14.8546824542519,14.8546824542519,28.4535342662361,14.8546824542519,14.8546824542519,20.1650520272695,20.1650520272695,14.8546824542519,20.1650520272695,14.8546824542519,20.1650520272695,18.6401148188016,14.8546824542519,14.8546824542519,4.96950125583064,14.8546824542519,14.8546824542519,14.8546824542519,25.3857194115536,20.1650520272695,14.8546824542519,14.8546824542519,20.0753498385361,20.1650520272695,20.1650520272695,20.0753498385361,20.1650520272695,20.1650520272695,20.1650520272695,20.0753498385361,14.8546824542519,20.1650520272695,14.8546824542519,20.1650520272695,14.8546824542519,20.1650520272695,14.8546824542519,14.8546824542519,14.8546824542519,14.8546824542519,14.8546824542519,14.8546824542519,20.0753498385361,14.8546824542519,20.1650520272695,14.8546824542519,14.8546824542519,14.8546824542519,20.1650520272695,20.1650520272695,20.1650520272695,14.8546824542519,14.8546824542519,20.1650520272695,14.8546824542519,14.8546824542519,14.8546824542519,20.1650520272695,20.1650520272695,14.8546824542519,14.8546824542519,20.1650520272695,20.1650520272695,20.1650520272695,20.1650520272695,20.1650520272695,20.1650520272695,14.8546824542519,14.8546824542519,20.1650520272695,14.8546824542519,20.1650520272695,19.626838894869,19.626838894869,14.8546824542519,14.8546824542519,19.626838894869,17.5636885540007,14.8546824542519,8.75493362038034,37.45963401507,18.6401148188016,9.88518119842124,9.88518119842124,9.88518119842124,15.1955507714388,9.88518119842124,9.88518119842124,9.88518119842124,15.1955507714388,15.1955507714388,9.88518119842124,9.88518119842124,9.88518119842124,15.1955507714388,15.1955507714388,9.88518119842124,9.88518119842124,15.1058485827054,9.88518119842124,10.1901686401148	294,79,300,331,206,564,292,310,93,190,304,401,81,184,435,507,594,561,566,567,568,569,52,176,302,399,277,378,462,556,557,558,559,272,320,428,458,53,177,178,271,437,438,464,510,436,509,179,287,97,187,63,185,46,83,365,588,45,208,201,240,57,104,163,168,249,259,563,583,60,99,263,273,305,443,519,186,212,426,477,574,54,389,66,395,288,380,381,480,481,482,483,484,315,411,570,571,468,394,582,295,393,593,67,68,202,265,112,196,406,316,544,56,58,379,457,478,590,487,560,472,363,367,413,414,573,581,492,417,108,264,405,459,591,219,317,412,106,325,327,333,335,422,268,269,270,47,101,129,84,86,94,90,96,117,109,114,119,164,95,504,92,82,628,662,626	325,842.458083832335,300.454545454545,314.69696969697,181.412298387097,173.440524193548,242.053664921466,132.596153846154,186.845930232558,579.710601719198,732.690544412607,307.203438395415,947.058823529412,683.654017857143,702.642857142857,193.848214285714,644.051339285714,216.140211640212,638.045095828636,683.50281848929,675.735062006764,1000,390.690851735016,724.416403785489,137.327909887359,163.464330413016,660.888888888889,647.111111111111,904.888888888889,238.020172910663,524.322766570605,482.574927953891,470.122478386167,605.026086956522,136,739.971830985915,387.795774647887,407.827586206897,445.055091819699,510.824707846411,777.304775280899,1000,1000,503.982233502538,341.451776649746,536.246648793566,322.502680965147,394.1725,167,1000,221,344,235,375,309,333,308.306441119063,224,665,377,311,316,373,312,286,295,448,239,407,357,201,323,348.602955665025,1000,181,660,469,411,505,599,266,379,154,471,222,148,180,659,268,345,433,99,685,157,209,190,276,274,272,170,211,1000,429,164,281,142,155,178,149,189,164,290,136,740,130,1000,422,407,148,139,333,916,456,132,352,1000,1000,361,297,146,183,197,805,190,436,322,258,262,430,148,142,212,189,127,169,169,174,225,117,170,174,164,760,705,176,737,470,211,159,430,178,728,580,201,151,267	2.99605310369573,11.9842124147829,10.6566200215285,10.6566200215285,17.7969142447076,17.7969142447076,13.7064944384643,5.59741657696448,6.17151058485827,18.783638320775,18.783638320775,18.783638320775,4.87979906709723,16.0746322210262,16.0746322210262,16.0746322210262,16.0746322210262,13.5629709364908,15.9131682813061,15.9131682813061,15.9131682813061,15.9131682813061,17.0613562970936,17.0613562970936,14.3344097595981,14.3344097595981,10.4951560818084,10.4951560818084,10.4951560818084,12.4506637961966,12.4506637961966,12.4506637961966,12.4506637961966,22.6946537495515,7.19411553641909,15.2852529601722,15.2852529601722,15.6081808396125,10.7463222102619,10.7463222102619,12.7735916756369,5.04126300681737,5.04126300681737,14.1370649443846,14.1370649443846,13.383566559024,13.383566559024,7.17617509867241,7.83997129529961,16.2899174739864,16.2899174739864,11.7868675995694,10.1363473268748,13.5450304987442,13.5450304987442,15.7158234660926,27.5744528166487,12.3071402942232,12.3071402942232,12.091855041263,12.091855041263,10.9436670254754,13.4732687477574,13.4732687477574,13.4732687477574,13.4732687477574,13.4732687477574,13.4732687477574,13.4732687477574,12.2712594187298,12.2712594187298,12.2712594187298,18.2095443128812,12.2712594187298,12.2712594187298,12.2712594187298,11.0692500897022,5.83064226767133,5.83064226767133,5.83064226767133,14.0294223179045,9.70577682095443,8.19878005023322,11.5177610333692,7.12235378543236,8.73699318263365,8.73699318263365,9.79547900968783,9.79547900968783,9.79547900968783,9.79547900968783,9.79547900968783,9.79547900968783,11.2307140294223,11.2307140294223,12.038033728023,12.038033728023,4.61069250089702,9.09580193756727,14.6035163257983,9.58019375672766,9.58019375672766,7.12235378543236,5.81270182992465,5.81270182992465,5.81270182992465,5.81270182992465,8.09113742375314,8.09113742375314,5.93828489415141,10.1542877646215,10.1542877646215,7.40940078937926,7.40940078937926,8.05525654825977,8.05525654825977,8.05525654825977,8.05525654825977,10.0825260136347,10.0825260136347,5.57947613921779,10.6745604592752,10.6745604592752,10.6745604592752,10.6745604592752,10.6745604592752,10.6745604592752,5.32831001076426,5.22066738428417,5.43595263724435,5.43595263724435,5.43595263724435,9.88518119842124,9.88518119842124,4.14424111948331,8.05525654825977,8.05525654825977,5.7588805166846,9.04198062432723,9.04198062432723,9.04198062432723,9.04198062432723,6.83530678148546,5.50771438823107,5.50771438823107,5.50771438823107,5.04126300681737,6.20739146035163,6.20739146035163,7.55292429135271,7.24793684965913,5.32831001076426,5.31036957301758,5.45389307499103,5.47183351273771,4.10836024398995,4.05453893074991,4.86185862935055,4.86185862935055,3.33692142088267,5.5794761392178,3.65984930032293,3.10369573017582,5.04126300681737,5.04126300681737,5.5794761392178
CATG00000117120	CATG00000117120.1	lncRNA_intergenic	0.00765965	102,,82,94,9,17,19,18,30,64,72,74,104,124,107,109,114,2,3,4,5,6,8,11,37,36,34,35,38,40,44,42,45,46,47,49,52,56,57,53,61,66,65,68,69,70,76,96,97,98,100,103,106,110,113,117,121,122,77,51,71,73,75,86,99,116	225.513513513514,NA,123,250,420,157,1000,933,394,581,342,207,633,429,730,217,627,149,229,140,70,113,146,110,89,363,239,339,348,200,94,219,300,221,43,554,257,48,121,435,344,392,89,189,198,174,81,334,215,65,394,71,240,607,159,61,781,550,78,98,63,116,282,63,434,109	47.5229357798165,65.8715596330275,46.0550458715596,19.8165137614679,19.8165137614679,19.8165137614679,19.8165137614679,19.8165137614679,19.8165137614679,19.8165137614679,19.8165137614679,19.8165137614679,19.8165137614679,19.8165137614679,19.8165137614679,19.8165137614679,19.8165137614679,19.8165137614679,19.8165137614679,19.8165137614679,19.8165137614679,19.8165137614679,19.8165137614679,19.8165137614679,19.8165137614679,19.8165137614679,19.8165137614679,19.8165137614679,19.8165137614679,19.8165137614679,19.8165137614679,19.8165137614679,19.8165137614679,19.8165137614679,19.8165137614679,19.8165137614679,19.8165137614679,19.8165137614679,19.8165137614679,19.8165137614679,19.8165137614679,19.8165137614679,19.8165137614679,19.8165137614679,19.8165137614679,19.8165137614679,19.8165137614679,19.8165137614679,19.8165137614679,19.8165137614679,19.8165137614679,19.8165137614679,19.8165137614679,19.8165137614679,19.8165137614679,19.8165137614679,19.8165137614679,19.8165137614679,19.8165137614679,19.8165137614679,19.8165137614679,19.8165137614679,19.8165137614679,19.8165137614679,27.7064220183486,46.0550458715596	2.59466e+26	4.37217e+26	61.8348623853211,61.8348623853211,34.6788990825688,34.6788990825688,16.5137614678899,13.7614678899082,13.7614678899082,13.7614678899082,13.394495412844
ENSG00000272764	RP11-318E3.9	lncRNA_divergent	0.0341836	9,17,80,90,7,119,0,19,30,24,25,26,27,29,33,82,81,123,84,83,88,104,105,124,107,109,114,115,118,4,16,12,13,15,20,21,22,34,39,41,43,45,46,47,55,57,58,53,54,62,66,67,69,70,85,93,95,97,101,112,117,121,1,23,31,77,79,51,71,73,75,86,87,89,99,116,,14,18,28,78,64,72,74,91,92,94,102,2,3,5,6,8,10,11,32,37,36,35,38,40,44,42,48,49,50,52,56,59,60,61,63,65,68,76,96,98,100,103,106,108,110,113,111,120,122	629.850944716585,447.73003033367,202.707923355774,525.645861601085,408.353153153153,581.857242827152,516.582098765432,899.255423372988,553.923023093072,476.438730853392,541.008408408408,544.962162162162,473.467867867868,318.736336336336,441.407277816655,596.005598320504,439.575927221833,578.41077676697,580.539823008849,540.500349895031,558.977011494253,686.875437368789,632.321903428971,614.870188943317,529.782365290413,479.808005427408,595.353982300885,843.718684394682,479.535802469136,231.825052484254,585.75221238938,477.434259259259,323.756481481481,387.061946902655,265.404320987654,336.045679012345,377.500678426051,344.034289713086,337.785864240728,333.606018194541,202.813156053184,345.579373104145,355.325402379286,211.737578726382,356.09167249825,341.149055283415,226.914625612316,316.449965010497,328.325402379286,325.853393981805,343.041287613716,271.893103448276,280.723932820154,249.88733379986,322.542401628222,526.495575221239,251.88487394958,363.532540237928,325.666200139958,507.29203539823,556.672566371681,272.634375,155.3621875,545.163500678426,755.360391882435,316.59622113366,839.121063680896,621.803708887334,310.046186144156,544.855843247026,809.665500349895,384.94774900863,361.353086419753,269.25985537672,510.469160768453,830.190669371197,NA,567.690255220417,608.397660818713,323.37819025522,548.140964995269,909,764.11352885525,1000,649.722800378429,695.345029239766,1000,818.591346153846,267.197729422895,1000,620,901,393.23178807947,141.718070009461,216.460291734198,423.072847682119,402.099337748344,509.043519394512,368.414853358562,293.221381267739,546,428.046357615893,467.834437086092,1000,628,449.333873581848,389.323830409356,408.152317880794,481.333964049195,460.018921475875,549,487.728476821192,1000,468.141004862236,406.06811731315,349.170293282876,318.629139072847,335.381267738883,256.745506149479,678,137.767265846736,1000,330.706140350877,191.349101229896,429.438978240302,806	32.4698932060896,22.4721654169507,43.8763917291525,33.4923880936151,37.8323108384458,32.4698932060896,36.8098159509203,32.4698932060896,32.4698932060896,20.7680072710748,37.8323108384458,37.8323108384458,37.8323108384458,37.8323108384458,32.4698932060896,32.4698932060896,32.4698932060896,32.4698932060896,15.4055896387185,32.4698932060896,39.5364689843218,32.4698932060896,32.4698932060896,32.4698932060896,32.4698932060896,33.4923880936151,15.4055896387185,32.4698932060896,36.8098159509203,32.4698932060896,15.4055896387185,36.8098159509203,36.8098159509203,15.4055896387185,36.8098159509203,36.8098159509203,33.4923880936151,32.4698932060896,32.4698932060896,32.4698932060896,32.4698932060896,22.4721654169507,32.4698932060896,32.4698932060896,32.4698932060896,32.4698932060896,32.4698932060896,32.4698932060896,32.4698932060896,32.4698932060896,32.4698932060896,39.5364689843218,32.4698932060896,32.4698932060896,33.4923880936151,15.4055896387185,40.5589638718473,32.4698932060896,32.4698932060896,15.4055896387185,15.4055896387185,36.3553737786867,36.3553737786867,33.4923880936151,32.4698932060896,32.4698932060896,32.4698932060896,32.4698932060896,32.4698932060896,32.4698932060896,32.4698932060896,32.4698932060896,36.8098159509203,32.4698932060896,22.4721654169507,33.6059986366735,36.4462622131334,29.3796864349012,31.0838445807771,29.3796864349012,24.0172688025449,6.95296523517382,24.0172688025449,6.95296523517382,24.0172688025449,31.0838445807771,6.95296523517382,28.3571915473756,24.0172688025449,6.95296523517382,6.95296523517382,6.95296523517382,24.0172688025449,24.0172688025449,14.019541013406,24.0172688025449,24.0172688025449,24.0172688025449,24.0172688025449,24.0172688025449,6.95296523517382,24.0172688025449,24.0172688025449,6.95296523517382,6.95296523517382,14.019541013406,31.0838445807771,24.0172688025449,24.0172688025449,24.0172688025449,6.95296523517382,24.0172688025449,6.95296523517382,14.019541013406,24.0172688025449,24.0172688025449,24.0172688025449,24.0172688025449,24.0172688025449,6.95296523517382,24.0172688025449,6.95296523517382,31.0838445807771,24.0172688025449,24.0172688025449,6.95296523517382	4,23,287,32,61,62,78,104,105,123,124,130,131,146,147,163,168,191,192,206,207,228,229,249,256,259,275,283,306,307,308,326,328,330,332,334,336,338,340,362,366,402,403,445,446,447,461,465,520,521,522,523,525,526,563,564,577,583,585,596,599,602,610,613,616,619,622,632,633,634,637,95,8,33,88,217,549,476,624,91,166,180,220,30,34,125,26,639,656,247,0,213,290,595,603,604,605,606,607,628,629,631,65,115,127,132,157,169,199,238,254,261,103,227,107,126,230,31,297,396,440,512,317,359,412,452,545,158,239,504,505,506,173,582,63,195,232,260,59,188,189,226,252,257,274,216,562,349,500,569,289,383,429,106,154,235,112,153,196,234,301,398,516,292,293,387,496,302,399,517,364,388,50,175,406,286,478,312,357,288,345,380,427,479,70,119,128,133,162,164,203,244,245,266,551,579,102,71,120,165,204,246,314,285,342,374,424,83,509,155,282,325,327,329,347,382,485,486,487,488,489,490,560,561,575,600,611,614,617,620,623,625,626,316,543,113,198,54,223,278,296,352,395,439,460,511,576,111,89,218,686,533,109,194,501,215,386,495,414,581,117,145,190,304,298,353,441,513,171,276,284,423,181,430,67,68,69,118,161,202,243,265,182,432,384,390,572,319,183,210,87,185,211,552,291,385,97,503,151,472,351,394,437,438,464,510,341,436,212,277,378,426,462,477,557,558,86,542,96,93,92,100,108,82	244.094736842105,142,195.25730994152,173,1000,848.350321622959,1000,1000,1000,860,266,275,1000,311,472,1000,1000,1000,467,805,949,223,1000,145,300,650,631,230,1000,588,420,390,1000,1000,1000,779,1000,1000,1000,103,133,1000,396,197,312,378,352,587,444,357.528052805281,660,972,643,338,1000,1000,528,503,176,313,850,440,273,372,591,109,806,330,935,588,297,322,218,292,760.086303939962,875.870544090056,187.921686746988,248.647058823529,984.098101265823,261.970046082949,221.352534562212,837.426267281106,775.63133640553,1000,192.76431424767,218.268602540835,305.478260869565,109,90,166,161,120,141.910197869102,220,157,328,410,206,271,236,201,207,209,481,404,290,981,332,696,488,642,539,492,319,222.268998793727,174,294,214,316,224,613,981,299,256,329,324,711,289,124,248.211173184358,267,561,161,197,338,281,165,353,270,183,337,153,267,147,150,337.979423868313,470.184615384615,221,186,156,371,218,337,326.314115308151,376,355,863,531,354,253,157,733,249,192,501,179,227,482.513719512195,682,1000,238,176,257,592,162,363,749,225,203.457912457912,1000,1000,1000,1000,1000,692,893.481216457961,969,1000,721,459,1000,1000,1000,1000,423,189,1000,1000,1000,860,1000,1000,173,937,939,1000,669,147,571.862204724409,268,221,282,203,359,292,297,472,669,1000,278,1000,461,1000,181,651,462,209,501,146,472.710796915167,468,510,1000,253,180,358.413098236776,133,1000,1000,652,845,123,584,143,247,1000,395,105,412,204,126,130,465.602671118531,170,152,1000,422,1000,286,214,134,168,340,147,601,243.294117647059,408,164,155,197,512,1000,186,182,168,189,202,663,375.646153846154,621.423076923077,333.2,303.176923076923,1000,776,201,457,1000,203,904,125,221,261,250,155,239,140,231.122749590835,99,120,409,1000,802,1000,1000,1000,1000,292,1000,508,237,244,351,650,1000,229,226,241.293906810036,328,462,133,243,238,163,307	19.4274028629857,5.40786184957964,19.4274028629857,36.900704385367,36.900704385367,45.9213815042036,36.900704385367,36.900704385367,36.900704385367,36.900704385367,36.900704385367,36.900704385367,36.900704385367,36.900704385367,36.900704385367,36.900704385367,36.900704385367,36.900704385367,36.900704385367,36.900704385367,36.900704385367,36.900704385367,36.900704385367,36.900704385367,36.900704385367,36.900704385367,36.900704385367,36.900704385367,36.900704385367,36.900704385367,36.900704385367,36.900704385367,36.900704385367,36.900704385367,36.900704385367,36.900704385367,36.900704385367,36.900704385367,36.900704385367,36.900704385367,36.900704385367,36.900704385367,36.900704385367,36.900704385367,36.900704385367,36.900704385367,36.900704385367,36.900704385367,36.900704385367,48.1935923653715,36.900704385367,36.900704385367,36.900704385367,36.900704385367,36.900704385367,36.900704385367,36.900704385367,36.900704385367,36.900704385367,36.900704385367,36.900704385367,36.900704385367,36.900704385367,36.900704385367,36.900704385367,36.900704385367,36.900704385367,36.900704385367,36.900704385367,36.900704385367,36.900704385367,3.29470574869348,19.2456259940923,19.2456259940923,12.110883890025,12.110883890025,11.3156100886162,13.9059304703477,14.3603726425812,9.86139513746876,9.86139513746876,9.86139513746876,9.86139513746876,27.0165871392865,17.0643035673711,12.5198818450352,18.2912974324017,1.06793910474892,1.06793910474892,3.74914792092706,8.54351283799137,8.54351283799137,14.9284253578732,8.54351283799137,8.54351283799137,8.54351283799137,8.54351283799137,8.54351283799137,8.54351283799137,8.54351283799137,8.54351283799137,8.54351283799137,17.1324698932061,17.1324698932061,17.1324698932061,17.1324698932061,17.1324698932061,17.1324698932061,17.1324698932061,17.1324698932061,17.1324698932061,17.1324698932061,17.632356282663,17.632356282663,18.836628039082,12.5426039536469,12.5426039536469,17.3824130879346,14.5421495114747,14.5421495114747,14.5421495114747,14.5421495114747,13.2242672119973,13.2242672119973,13.2242672119973,13.2242672119973,13.2242672119973,7.83912747102931,7.83912747102931,20.3362872074529,12.9061576914338,12.9061576914338,6.29402408543513,18.3594637582368,20.1317882299477,20.1317882299477,20.1317882299477,20.1317882299477,17.2915246534878,17.2915246534878,17.2915246534878,17.2915246534878,17.2915246534878,17.2915246534878,17.2915246534878,11.0429447852761,17.7232447171098,12.4517155192002,12.4517155192002,7.2029084299023,11.0883890024994,11.0883890024994,11.0883890024994,11.4292206316746,8.88434446716655,8.88434446716655,7.65735060213588,7.65735060213588,7.65735060213588,7.65735060213588,7.56646216768916,7.56646216768916,7.56646216768916,7.2029084299023,9.56600772551693,9.56600772551693,9.56600772551693,14.9057032492615,6.24857986821177,6.24857986821177,12.5880481708703,12.5880481708703,10.5657805044308,10.5657805044308,7.52101795046581,6.15769143376505,6.15769143376505,15.15564644399,26.9938650306748,8.27084753465122,8.27084753465122,8.27084753465122,8.27084753465122,8.27084753465122,11.0656668938878,12.7016587139287,11.0656668938878,11.0656668938878,11.0656668938878,11.0656668938878,11.0656668938878,11.0656668938878,11.0656668938878,11.0656668938878,11.0656668938878,11.0656668938878,5.18064076346285,7.40740740740741,7.40740740740741,7.40740740740741,7.40740740740741,7.40740740740741,9.79322881163372,7.2029084299023,7.2029084299023,7.2029084299023,7.2029084299023,8.11179277436946,11.542831174733,13.883208361736,9.52056350829357,9.52056350829357,9.52056350829357,9.52056350829357,14.019541013406,14.019541013406,14.019541013406,14.019541013406,14.019541013406,14.019541013406,14.019541013406,14.019541013406,14.019541013406,14.019541013406,14.019541013406,14.019541013406,14.019541013406,14.019541013406,14.019541013406,17.6778004998864,14.019541013406,14.019541013406,14.019541013406,14.0877073392411,14.0877073392411,9.02067711883663,6.38491251988185,7.88457168825267,24.22176778005,24.22176778005,24.22176778005,24.22176778005,24.22176778005,24.22176778005,24.22176778005,24.22176778005,24.22176778005,5.38513974096796,9.29334242217678,9.29334242217678,6.38491251988185,11.0202226766644,13.6105430583958,6.83935469211543,11.2928879800045,14.3603726425812,14.3603726425812,14.3603726425812,14.9284253578732,14.9284253578732,6.93024312656215,9.02067711883663,9.02067711883663,9.02067711883663,9.9295614633038,17.7686889343331,9.9295614633038,9.9295614633038,7.52101795046581,7.52101795046581,7.52101795046581,7.52101795046581,7.7482390365826,7.65735060213588,8.74801181549648,8.74801181549648,8.74801181549648,8.74801181549648,14.7693705975914,14.7693705975914,14.7693705975914,14.7693705975914,6.15769143376506,6.15769143376506,14.451261077028,14.451261077028,14.451261077028,6.29402408543513,4.68075437400591,8.42990229493297,5.47602817541468,12.8379913655987,10.0204498977505,6.61213360599864,10.6566689388775,10.6566689388775,13.883208361736,7.43012951601909,7.38468529879572,7.06657577823221,7.293796864349,7.293796864349,7.293796864349,7.293796864349,7.293796864349,7.293796864349,7.38468529879572,5.15791865485116,7.38468529879572,7.38468529879572,7.38468529879572,7.38468529879572,7.38468529879572,7.38468529879572,6.40763462849352,6.40763462849352,6.33946830265848,6.29402408543513,3.06748466257669,2.0677118836628,2.04498977505112,0.772551692797092,0.704385366962054,0.340831629175187
ENSG00000272853	RP11-398C13.6	lncRNA_divergent	0.0256846	19,104,107,2,3,4,6,8,11,37,46,49,96,98,100,51,71,73,,9,18,30,102,5,10,20,21,22,36,34,35,38,39,40,41,44,42,45,47,52,57,53,61,62,63,69,70,97,110,113,121,122,23,75,86,99,33,115,31,80,50,17,114,87,90,119,93,108,116,0,27,28,64,74,82,81,123,84,83,88,91,94,124,109,7,118,16,13,32,43,55,101,112,117,120,1,77,79,14,24,25,29,78,72,92,105,12,15,48,56,58,59,60,54,66,65,67,68,76,85,95,106,89	502.498933901919,336.316517493897,277.074351585014,94.5085287846482,109.783582089552,177.504118616145,107.168039538715,217.278251599147,81.1136738056013,162.445628997868,223.123558484349,257.660574412533,271.174840085288,173.238879736409,287.01066098081,462.523064250412,214.62962962963,177.925442684064,NA,458.384692849949,470.380341880342,487.665242165242,349.045220966084,70.7250712250712,64.2792022792023,54,89.4814814814815,126.522792022792,258.228604923798,209.900284900285,240.787749287749,192.615384615385,187.725071225071,205.547834843907,239.253561253561,168.425981873112,259.086894586895,122.905982905983,168.796296296296,160.817663817664,173.393756294058,186.314814814815,226.410256410256,194.724068479355,276.051282051282,150.955689828802,173.206552706553,227.925925925926,209.061253561254,125.947293447293,178.454415954416,265.527065527065,588.894259818731,419.848614072495,137.981803143093,281.366742596811,325.273311897106,632.618435155413,512.284090909091,224.312968917471,114.300796812749,231.527936145952,362.435787671233,120.526504941599,399.79794520548,676.031722054381,110.415407854985,35,391.084632516704,502.063444108761,400.422960725076,188.791540785499,338.989425981873,437.007552870091,527.539274924471,594.688821752266,364.465256797583,359.20996978852,539.283987915408,417.18580060423,315,270.140483383686,508.348942598187,512.448640483384,292.051359516616,675.188821752266,287.61329305136,340.841389728097,310.30664652568,66,161.744712990937,260,227.841389728097,126,201,148.329305135952,215.09667673716,771,345,303,337,306,628,599,718,451,591,209,202,298,180,422,232,269,181,291,233,238,267,102,185,124,227	7.11630377057887,9.32402700857295,13.1628859722328,7.11630377057887,7.11630377057887,4.60511342083302,4.60511342083302,7.11630377057887,4.60511342083302,7.11630377057887,4.60511342083302,8.71709278506942,7.11630377057887,4.60511342083302,7.11630377057887,4.60511342083302,4.30164630908126,8.14050527274107,17.0851983916243,7.53357104923754,5.32584781124346,5.32584781124346,7.38183749336166,5.32584781124346,5.32584781124346,2.51119034974585,5.32584781124346,5.32584781124346,6.47143615810637,5.32584781124346,5.32584781124346,5.32584781124346,5.32584781124346,7.53357104923754,5.32584781124346,7.53357104923754,5.32584781124346,5.32584781124346,5.32584781124346,5.32584781124346,7.53357104923754,5.32584781124346,5.32584781124346,7.53357104923754,5.32584781124346,7.53357104923754,5.32584781124346,5.32584781124346,5.32584781124346,5.32584781124346,5.32584781124346,5.32584781124346,7.53357104923754,7.11630377057887,9.17229345269707,6.66110310295122,7.07837038160989,7.07837038160989,8.67915939610044,7.07837038160989,3.80851225248463,6.65351642515742,8.8612396631515,8.44397238449283,8.8612396631515,5.02238069949169,5.02238069949169,2.20772323799408,6.8128366588271,5.02238069949169,5.02238069949169,5.02238069949169,5.02238069949169,5.02238069949169,5.02238069949169,5.02238069949169,5.02238069949169,5.02238069949169,5.02238069949169,5.02238069949169,5.02238069949169,5.02238069949169,5.02238069949169,5.02238069949169,5.02238069949169,5.02238069949169,5.02238069949169,5.02238069949169,5.02238069949169,2.20772323799408,5.02238069949169,2.20772323799408,5.02238069949169,2.20772323799408,2.20772323799408,5.02238069949169,5.02238069949169,2.81465746149761,2.81465746149761,2.81465746149761,2.81465746149761,2.81465746149761,2.81465746149761,2.81465746149761,2.81465746149761,2.81465746149761,2.81465746149761,2.81465746149761,2.81465746149761,2.81465746149761,2.81465746149761,2.81465746149761,2.81465746149761,2.81465746149761,2.81465746149761,2.81465746149761,2.81465746149761,2.81465746149761,2.81465746149761,2.81465746149761,2.81465746149761,2.81465746149761,1.79045595933541	477,109,582,92,557,558,81,277,426,462,216,217,245,59,144,167,226,274,312,357,8,33,26,32,61,62,78,104,105,123,124,130,131,146,147,163,168,191,192,206,207,228,229,259,275,283,306,307,326,328,330,332,334,336,338,340,362,366,402,403,445,446,447,461,465,520,521,522,523,525,563,564,577,583,585,596,599,602,610,613,616,619,622,632,633,634,637,151,195,232,253,260,23,34,298,397,441,223,278,352,395,439,460,511,485,486,487,488,489,560,561,575,600,617,620,623,624,625,626,30,68,161,202,265,186,91,220,42,595,597,598,601,603,604,605,607,628,629,630,631,635,636,639,642,643,687,103,227,211,215,386,495,115,127,132,157,169,199,238,254,261,89,218,31,384,390,572,472,368,476,418,501,297,396,440,512,504,505,506,303,354,291,385,494,562,383,47,342,374,424,507,449,251,88	194.408849557522,342.756097560976,268,315,215.988118811881,207,724,342,300,285,185,135.294314381271,171,267,140,122,150,180,216,204,182,207,356,336,1000,672,868,708,960,573,427,433,427,588,605,798,1000,294,1000,495,365,329,1000,604,265,205,486,136,849,721,800,624,603,1000,497,770,188,312,461,233,140,575,222,177,879,535,192,588,660,548,953,927,278,410,637,881,565,267,251,155,331,221,595,574,1000,403,353,176,183,302,162,159,153,134,295,122,323,207,156,152,482,211,163,436,112,123,139,327,631,418,168,149,184,130,162,359,499,297,557,1000,154,294,263,246,297,316,207,99,295,139,188,119,188,478,223,375,318,365,190,393,134,183,137,223,143,137,397,348,366,536,174,457,416,266,223,1000,230,951,610,383,367,93,151,243,180,634,495,463,764,348,154,148,222,205,139,401,292,255,188,601,359,1000,196,563,1000,148,854,175,163,167,241,150,196,181	4.28647295349366,5.59896821182004,4.58994006524542,2.51119034974584,3.83127228586601,1.9270161596237,1.19110841362567,2.18496320461269,2.18496320461269,2.18496320461269,1.85873605947955,2.26841666034443,2.40497686063273,4.87064714361581,4.87064714361581,4.87064714361581,4.87064714361581,4.87064714361581,4.82512707685305,4.82512707685305,4.46096654275093,4.46096654275093,3.9830058417419,4.12715271982399,4.12715271982399,4.12715271982399,4.12715271982399,4.12715271982399,4.12715271982399,4.12715271982399,4.12715271982399,4.12715271982399,4.12715271982399,4.12715271982399,4.12715271982399,4.12715271982399,4.12715271982399,4.12715271982399,4.12715271982399,4.12715271982399,4.12715271982399,4.12715271982399,4.12715271982399,4.12715271982399,4.12715271982399,4.12715271982399,4.12715271982399,4.12715271982399,4.12715271982399,4.12715271982399,4.12715271982399,4.12715271982399,4.12715271982399,4.12715271982399,4.12715271982399,4.12715271982399,4.12715271982399,4.12715271982399,4.12715271982399,4.12715271982399,4.12715271982399,4.12715271982399,4.12715271982399,4.12715271982399,4.12715271982399,4.12715271982399,4.12715271982399,4.12715271982399,4.12715271982399,4.12715271982399,4.12715271982399,4.12715271982399,4.12715271982399,4.12715271982399,4.12715271982399,4.12715271982399,4.12715271982399,4.12715271982399,4.12715271982399,4.12715271982399,4.12715271982399,4.12715271982399,4.12715271982399,4.12715271982399,4.12715271982399,4.12715271982399,4.12715271982399,3.9905925195357,3.9905925195357,3.9905925195357,3.9905925195357,3.9905925195357,3.83127228586602,3.87679235262878,3.57332524087702,3.57332524087702,3.57332524087702,3.52021849632046,3.52021849632046,3.52021849632046,3.52021849632046,3.52021849632046,3.52021849632046,3.52021849632046,3.48987178514529,3.48987178514529,3.48987178514529,3.48987178514529,3.48987178514529,3.48987178514529,3.48987178514529,3.48987178514529,3.48987178514529,3.48987178514529,3.48987178514529,3.48987178514529,3.48987178514529,3.48987178514529,3.48987178514529,3.3381382292694,2.10909642667476,2.10909642667476,2.10909642667476,2.10909642667476,3.11053789545558,2.40497686063273,2.40497686063273,2.61740383885896,2.61740383885896,2.61740383885896,2.61740383885896,2.61740383885896,2.61740383885896,2.61740383885896,2.61740383885896,2.61740383885896,2.61740383885896,2.61740383885896,2.61740383885896,2.61740383885896,2.61740383885896,2.61740383885896,2.61740383885896,2.61740383885896,2.61740383885896,2.61740383885896,2.36704347166376,2.36704347166376,2.1849632046127,2.09392307108717,2.09392307108717,2.09392307108717,1.76769592595403,1.76769592595403,1.76769592595403,1.76769592595403,1.76769592595403,1.76769592595403,1.76769592595403,1.76769592595403,1.76769592595403,1.72217585919126,1.72217585919126,1.50216220317123,1.44905545861467,1.44905545861467,1.44905545861467,1.29732190273879,1.23662848038844,1.01661482436841,0.986268113193234,0.834534557317352,0.773841134966999,0.773841134966999,0.773841134966999,0.773841134966999,0.515894089977999,0.515894089977999,0.515894089977999,0.46278734542144,0.46278734542144,0.46278734542144,0.46278734542144,0.46278734542144,0.46278734542144,0.33381382292694,0.212426978226234,0.20484030043244,0.20484030043244,0.20484030043244,0.20484030043244,0.182080267051058,0.182080267051058,0.16690691146347
CATG00000117436	CATG00000117436.1	lncRNA_intergenic	7.83073e-05	58,59,60,54,,107,97,55,56,57,53,62,69,75,118,119,85,108,32,101,31,19,73,33,104,91,120,39,40,41,106,113,51,71,87,82,81,90,115,92,6,10,13,15,21,22,43,45,49,52,63,67,70,95,103,1,23,79,89,18,4,44,48,98,112,68,110,26,28,20,116,123,124,102,105,7,77,86,0,27,78,109,16,47,61,29	126.371655104063,290.412737508797,74.6700787401575,237.09224137931,NA,122,527.523752254961,165.742468415938,332.221107055961,288.426461143224,244.964853556485,175.934535738143,226.559880239521,94.267955801105,269.546701502286,248.150158061117,256.447198275862,215.409785202864,274.419392523364,294.846583850932,114.721422861711,199.534056508577,147.125939849624,357.594808126411,151,211.904532967033,297.315403422983,68.384370015949,189.336766220391,216,282.249899799599,82,57.7067014795475,220.828263002944,25.4237435008665,171.449799196787,266,153.369710467706,202.5,222.734174508127,86.9953379953379,24,76.5304101838755,43,84.331569664903,82.745382585752,101.409171075838,88.6682785299806,141.040498442368,66.1177944862156,77,308.355244755245,118.500948766604,133,281.053023255814,140.865504358655,122.993924665857,235.328125,78.8836291913215,216.40221402214,38,116.015837104072,60,74.7918552036199,46,340.900426742532,131.341500765697,343.778606965174,216.584795321637,119,123.360696517413,200.522045855379,155.105577689243,131.357262103506,151.340248962656,90,198.116331096197,27,178.385281385281,158,335,303,59,69,70,123	0.259946361910258,0.366088979459343,0.327187194872178,0.298848146497423,2.22899496853078,0.0389017845871645,0.428434885883805,0.265098916160214,0.423539959346347,0.401126348359041,0.307865116434845,0.385668685609174,0.344190623897031,0.0932612319241957,0.394428027834098,0.488977398320783,0.239078517197937,0.539730057682845,0.551323304745245,0.414780617121423,0.644584536669441,0.510618126170596,0.411173829146454,0.456516306546063,0.0608001401494756,0.375105949396765,0.632218406469548,0.161532575736107,0.250156508835343,0.107173128399076,0.642781142681957,0.107173128399076,0.296014241659947,0.525045278070472,0.297302380222436,0.19244790123584,0.107173128399076,0.231349685823005,0.107173128399076,0.602333591819805,0.221044577323094,0.107173128399076,0.182142792735929,0.107173128399076,0.146074912986241,0.195281806073316,0.146074912986241,0.266387054722703,0.165396991423574,0.205586914573227,0.0389017845871645,0.368407628871822,0.407309413458987,0.109749405524053,0.276949790935111,0.206875053135716,0.212027607385671,0.131905388798862,0.261234500472747,0.279268440347591,0.0543594473370312,0.113871448924018,0.0492068930870756,0.113871448924018,0.0492068930870756,0.362224563771876,0.168230896261049,0.103566340424107,0.0881086776742401,0.0801222185868089,0.103566340424107,0.146074912986241,0.129329111673885,0.308637999572338,0.124176557423929,0.0453424773996089,0.115159587486507,0.0543594473370312,0.119024003173974,0.0492068930870756,0.0492068930870756,0.0492068930870756,0.0492068930870756,0.0582238630244978,0.0479187545245867,0.0608001401494756	589,457,361,455,5,16,18,24,37,48,137,174,290,493,598,601,612,621,631,638,643,648,651,652,663,680,108,149,264,355,557,558,216,426,462,437,277,144,459,586,0,2,9,12,14,20,35,39,44,49,213,262,267,463,595,597,604,605,606,607,615,618,627,635,636,639,640,641,642,644,645,646,647,650,653,654,655,656,657,658,659,660,661,662,664,665,666,667,668,669,671,672,673,674,675,676,677,678,679,681,682,683,684,685,686,687,688,438,436,313,408,450,193,231,280,310,405,448,172,212,343,378,425,477,347,173,167,226,252,152,559,464,179,587,109,325,86,292,96,97,294,79,316,94,304,93,145,153,143,148,161,410,508,29,435,348,134,162,141,159,136,160,177,178,56,479,53,603,609,628,629,630,352,567,568,569,580,556,187,46,186,54,573,183,182,71,59,422,379,593,196,66,45,52,176,194,57,58,381,428,458,60,190,411,566,67,184,393,356,449,8,157,147,155,351,142	304.865096359743,273.75,272.25,130,435.32880755608,506.927777777778,318.389682539683,260.028158295282,414.7,225.603500761035,336.415584415584,410.324200913242,590.404870624049,426.315829528158,589.390326209224,362.500761035008,280.056316590563,437.939787485242,619.182275931521,238.783866057839,548.386951631046,310.019700551616,312.875190258752,379.656773211568,257.767414403778,409.117321248741,356.002457002457,572.301616915423,566.247232472325,591.203966005666,322.505910165485,313.316542948038,434,395.347772277228,302.413341274568,293.583189407024,350.376230661041,579.146341463415,127,369.647766323024,843,688,424,375.453501722158,266,255,200,168,229,224.164179104478,257.518943742824,278,338,161,781.58438576349,437,433.509758897819,621.822043628014,398.631458094145,377.884041331803,302.259471871412,560,793.40154772141,159,358,424,164,217,231,246,567,178,440.954075774971,407.290167865708,563.342135476464,429,261.785304247991,340.858783008037,349,193,316,360,584,587,201,318.082324455206,258,312.236509758898,143,242,917,604,1000,329,552,399.615012106538,284,185,424,220,275,235,112,540.695437731196,232,377,122.09644087256,199.454887218045,191,471,342,286.218694885362,811.969696969697,186.909090909091,140,223.818181818182,189.820707070707,299.454545454545,259,298,892.304812834225,268,426,702,147,150,423,253,425,130,423.656989247312,190,243.018957345972,249,686.540620384047,261,181,343,292,425,248,306,177,164,222,130,274.041379310345,216.659176029963,406.76180698152,217.713235294118,158,330,324,282,571.909090909091,145,389.77696969697,273,255.944297082228,240.143063583815,370,1000,349.951318458418,485.41784989858,512.552922590837,209,132,386,208,943,1000,648,174,227.236842105263,221,183.456140350877,243,278.698085419735,251,368,305,472,206,147,230,407,362,576,145,160,322,1000,395,1000,1000,182,361,285,466,561,129,1000,407,157,159,238,892,985,263,666,220,149,465,229,754,148	0.601560708682311,0.413234850846436,0.299878657347414,0.0682713438119112,0.436421344971236,0.3246109177472,0.3246109177472,0.33852281422208,0.3246109177472,0.33852281422208,0.436421344971236,0.33852281422208,0.33852281422208,0.33852281422208,0.229031036410525,0.33852281422208,0.33852281422208,0.436421344971236,0.511648637020587,0.33852281422208,0.229031036410525,0.32692956715968,0.33852281422208,0.33852281422208,0.436421344971236,0.511648637020587,0.209708957973191,0.414265361696427,0.139634220173796,0.272827747535147,0.653859134319361,0.485885865770809,0.0298848146497422,0.416326383396409,0.432556929283769,0.44749933660864,0.36634660717184,0.221817460460587,0.13216301651136,0.449817986021121,0.114901959774009,0.114901959774009,0.114901959774009,0.224393737585565,0.114901959774009,0.114901959774009,0.114901959774009,0.114901959774009,0.114901959774009,0.224393737585565,0.224393737585565,0.114901959774009,0.114901959774009,0.114901959774009,0.224393737585565,0.114901959774009,0.224393737585565,0.224393737585565,0.224393737585565,0.224393737585565,0.224393737585565,0.114901959774009,0.299621029634916,0.114901959774009,0.114901959774009,0.114901959774009,0.114901959774009,0.114901959774009,0.114901959774009,0.114901959774009,0.114901959774009,0.114901959774009,0.224393737585565,0.32229226833472,0.224393737585565,0.114901959774009,0.224393737585565,0.224393737585565,0.114901959774009,0.114901959774009,0.114901959774009,0.114901959774009,0.114901959774009,0.114901959774009,0.114901959774009,0.212800490523165,0.114901959774009,0.224393737585565,0.114901959774009,0.114901959774009,0.114901959774009,0.114901959774009,0.114901959774009,0.114901959774009,0.114901959774009,0.212800490523165,0.114901959774009,0.114901959774009,0.114901959774009,0.114901959774009,0.114901959774009,0.114901959774009,0.114901959774009,0.417872149671396,0.114901959774009,0.114901959774009,0.224393737585565,0.137057943048818,0.214088629085653,0.0762578028993423,0.0762578028993423,0.14607491298624,0.144529146711253,0.144529146711253,0.0744544089118579,0.144529146711253,0.20404114829824,0.144529146711253,0.0837290065617779,0.0837290065617779,0.096352764474169,0.0837290065617779,0.0837290065617779,0.0837290065617779,0.0785764523118223,0.0713628763618845,0.0955798813366756,0.0955798813366756,0.0955798813366756,0.0631187895619556,0.239593772622934,0.0698171100868978,0.108718894674062,0.249898881122845,0.174413961360996,0.0955798813366756,0.0816679848617956,0.0816679848617956,0.153803744361173,0.153803744361173,0.152257978086187,0.134224038211342,0.105884989836587,0.07651543061184,0.0955798813366757,0.0749696643368534,0.186780091560889,0.137573198473813,0.125464695986418,0.0700747377993956,0.124176557423929,0.12288841886144,0.228000525560533,0.0991866693116445,0.1275257176864,0.154834255211165,0.212542862810667,0.0868205391117512,0.0971256476116623,0.178278377048462,0.0466306159620978,0.0520407979245512,0.127010462261405,0.127010462261405,0.163078342011094,0.0878510499617423,0.0698171100868978,0.109491777811556,0.109491777811556,0.109491777811556,0.109491777811556,0.109491777811556,0.0852747728367646,0.17621735534848,0.17621735534848,0.17621735534848,0.16926140711104,0.174929216785991,0.140407103311289,0.148651190111218,0.158956298611129,0.139376592461298,0.128040973111396,0.0749696643368535,0.0672408329619201,0.124949440561422,0.130101994811378,0.0981561584616535,0.103308712711609,0.102278201861618,0.0868205391117513,0.105884989836587,0.124949440561422,0.102535829574116,0.102535829574116,0.0775459414618313,0.0855324005492624,0.0855324005492624,0.0878510499617424,0.0878510499617424,0.0878510499617424,0.0935188596366935,0.0935188596366935,0.0932612319241957,0.0932612319241957,0.0698171100868979,0.0561628413245157,0.0561628413245157,0.0971256476116623,0.0971256476116623,0.152773233511182,0.0747120366243556,0.0530713087745422,0.0298848146497422,0.0244746326872889,0.0188068230123378
CATG00000108226	CATG00000108226.1	lncRNA_divergent	0.0358215	9,17,30,26,28,29,78,80,64,72,74,82,81,84,90,91,92,94,102,104,124,107,109,114,115,7,2,3,4,5,6,8,10,11,16,12,0,19,18,24,25,27,33,123,83,105,118,119,13,15,20,21,22,32,37,36,34,35,38,39,40,41,44,42,43,45,46,47,48,49,50,52,55,56,57,58,59,60,53,54,61,62,63,66,65,67,68,69,70,76,85,93,95,96,97,98,100,101,103,106,108,110,113,111,112,117,120,121,122,1,23,31,77,79,51,71,73,75,86,87,89,99,116,	477.5,262.271384403985,446.464805825243,251.25,264,254.25,286,267.348966087676,328,334,382,650.75,688.17718446602,246,381.5,419.333333333333,497.333333333333,304.900847808106,470.290655339806,382.482113316791,435.8,399.311166253102,433.4,417.4,324,355.5,119.716873449132,264.6,164.014991728701,138.007030603805,188.498552522746,220.6,193.967799352751,137.497518610422,633.666666666667,159.500496277916,372,435.215467328371,308.5,434,365.666666666667,479,535.905339805825,274.155663430421,260,430.25,490.333333333333,525.5264681555,651.2,235.287737799835,155.333333333333,108.666666666667,194.75,615.984708737864,238.025386465132,338.403211954655,342.669787014772,743.805278827436,266.662034739454,314.285277088503,226.966363385718,256.696438795374,603,291.837925111646,78.1254723462728,222,343.8,390.420388751034,213.672559966915,241.11817244933,292.666666666667,304.181555004136,280.031707317073,293.474014336918,251.959815274331,261.583613878392,407.895988420182,327.303418069392,225.666184174249,269.825077293027,199.54963929921,301.833333333333,471,221.38982630273,425.872037100653,368.121794871795,192.608811405016,311.007030603805,154.90930951563,320.846843121037,214.480011028398,151,417.25,352.569477842666,607.135373586987,491.82723325062,387.692602771098,340.540873786408,256.339230504981,251.717948717949,229.361473720371,374.333333333333,397,314.565269666781,377.61359223301,124,464.257128134662,235.25,352.5,102.324424596359,236.75,738.90291262136,131.895368072787,867.75,445.384514563107,356.10587427001,414.738737864078,440.007030603805,129.101736972705,40.5,144.217369727047,257.763834951456,448.75,NA	52.8677462887989,98.2118758434547,69.5006747638326,52.8677462887989,52.8677462887989,52.8677462887989,52.8677462887989,81.578947368421,52.8677462887989,52.8677462887989,52.8677462887989,52.8677462887989,69.5006747638326,52.8677462887989,52.8677462887989,52.8677462887989,52.8677462887989,81.578947368421,69.5006747638326,81.578947368421,52.8677462887989,81.578947368421,52.8677462887989,52.8677462887989,52.8677462887989,52.8677462887989,81.578947368421,52.8677462887989,81.578947368421,81.578947368421,81.578947368421,52.8677462887989,69.5006747638326,81.578947368421,52.8677462887989,81.578947368421,52.8677462887989,81.578947368421,52.8677462887989,52.8677462887989,52.8677462887989,52.8677462887989,69.5006747638326,69.5006747638326,52.8677462887989,52.8677462887989,52.8677462887989,81.578947368421,52.8677462887989,81.578947368421,52.8677462887989,52.8677462887989,52.8677462887989,69.5006747638326,98.2118758434547,98.2118758434547,98.2118758434547,98.2118758434547,81.578947368421,81.578947368421,81.578947368421,98.2118758434547,52.8677462887989,98.2118758434547,98.2118758434547,52.8677462887989,52.8677462887989,81.578947368421,81.578947368421,98.2118758434547,52.8677462887989,81.578947368421,98.2118758434547,81.578947368421,81.578947368421,98.2118758434547,81.578947368421,98.2118758434547,81.578947368421,98.2118758434547,98.2118758434547,52.8677462887989,52.8677462887989,81.578947368421,98.2118758434547,81.578947368421,98.2118758434547,81.578947368421,98.2118758434547,81.578947368421,81.578947368421,52.8677462887989,52.8677462887989,98.2118758434547,81.578947368421,81.578947368421,98.2118758434547,69.5006747638326,98.2118758434547,81.578947368421,98.2118758434547,52.8677462887989,52.8677462887989,98.2118758434547,69.5006747638326,52.8677462887989,98.2118758434547,52.8677462887989,52.8677462887989,98.2118758434547,52.8677462887989,69.5006747638326,81.578947368421,52.8677462887989,69.5006747638326,98.2118758434547,69.5006747638326,81.578947368421,81.578947368421,52.8677462887989,81.578947368421,69.5006747638326,52.8677462887989,45.3441295546558	8,33,32,41,61,62,78,105,131,146,147,163,168,191,192,206,207,228,229,256,259,275,306,326,328,330,332,334,336,338,340,362,402,445,446,461,520,522,523,524,525,563,564,577,583,585,596,599,610,613,616,619,622,632,633,634,637,63,195,232,250,253,260,223,278,395,439,511,576,185,298,441,347,485,486,487,488,489,490,560,575,614,620,624,626,65,157,169,199,238,254,261,46,60,263,519,297,396,440,512,348,31,288,380,479,162,164,203,244,245,266,384,390,572,88,175,217,416,454,547,205,247,501,218,494,562,322,361,419,552,171,276,284,423,472,567,568,569,58,87,138,216,30,359,178,180,476,215,495,47,549,70,66,227,240,158,64,90,226,292,4,23,344,357,545,548,230,119,128,133,181,189,184,190,193,582,459,586,561,3,436,509,437,438,464,510,239,160	322,362.810126582278,238,147,533,364,328,611,322,350,399.918981481482,342,369,651,386,278,408,203,441,153,354,298,476,449,220,195,265,165,205,214,272,125,376,122,262,147,188,193,267,184,154,251.096450617284,224.625,200,430,320,294,125,196,164,248,110,394,283,288,253,117,322.735766423358,282.303092783505,125.877372262774,135,275,159,315.08866615266,196,310,330,204.355731225296,305,243,167,231,190,147,310,177.281146637266,281,270.115384615385,262,212,158.75057208238,345,134.587341772152,270,201.059496567506,211.682602921647,354.270916334661,143,638.87583001328,199.294156706507,176,200.093625498008,316,307,177,265,210,162,177.88266384778,210.778378378378,140,192.222764227642,167,173,232,199,145,527.864332603939,173.877461706783,297.710820895522,274,179.539647577092,373.121145374449,377.588105726872,191,145.508305647841,146.036544850498,282,501,101,279.238461538462,243.595419847328,204.88202247191,156,216,197,964,490,161,647,221,357,321,693,1000,138,128,206,166,656.349295774648,177.552112676056,672.546666666667,632.866141732283,246.960251046025,174,287,200.5,288.5,216.5,187,433.988173455979,185,328,265.5,273,167,236,267,156,204,238.628312863607,213.574014221073,285,196,155.379707112971,527,218,201,246,186,167,168,163,153,151,231,215,223,207,166,596,375,1000,679,544,325,129,254	1.38326585695007,10.6612685560054,55.8029689608637,55.8029689608637,55.8029689608637,55.8029689608637,55.8029689608637,55.8029689608637,55.8029689608637,55.8029689608637,87.4493927125506,55.8029689608637,55.8029689608637,55.8029689608637,55.8029689608637,55.8029689608637,55.8029689608637,55.8029689608637,55.8029689608637,55.8029689608637,55.8029689608637,55.8029689608637,55.8029689608637,55.8029689608637,55.8029689608637,55.8029689608637,55.8029689608637,55.8029689608637,55.8029689608637,55.8029689608637,55.8029689608637,55.8029689608637,55.8029689608637,55.8029689608637,55.8029689608637,55.8029689608637,55.8029689608637,55.8029689608637,55.8029689608637,55.8029689608637,55.8029689608637,87.4493927125506,87.4493927125506,55.8029689608637,55.8029689608637,55.8029689608637,55.8029689608637,55.8029689608637,55.8029689608637,55.8029689608637,55.8029689608637,55.8029689608637,55.8029689608637,55.8029689608637,55.8029689608637,55.8029689608637,55.8029689608637,23.110661268556,16.3630229419703,23.110661268556,0.944669365721998,0.944669365721998,0.944669365721998,43.7584345479082,2.76653171390013,2.76653171390013,2.76653171390013,17.0715249662618,2.76653171390013,2.05802968960864,0.202429149797571,0.202429149797571,1.68690958164642,1.68690958164642,1.68690958164642,30.6005398110661,1.68690958164642,17.5438596491228,1.68690958164642,1.68690958164642,14.7435897435897,1.68690958164642,26.6531713900135,1.68690958164642,14.7435897435897,50.8097165991903,50.8097165991903,27.6990553306343,50.8097165991903,50.8097165991903,27.6990553306343,50.8097165991903,2.86774628879892,4.01484480431849,4.01484480431849,4.01484480431849,5.53306342780027,5.53306342780027,31.9163292847503,18.7246963562753,1.75438596491228,20.748987854251,4.01484480431849,4.01484480431849,4.01484480431849,2.49662618083671,2.49662618083671,15.4183535762483,15.4183535762483,36.1673414304993,2.49662618083671,30.6342780026991,30.6342780026991,30.6342780026991,0.809716599190284,10.1551956815115,10.1551956815115,1.82186234817814,1.82186234817814,1.82186234817814,8.77192982456141,17.6788124156545,30.0269905533063,2.53036437246963,1.48448043184885,1.48448043184885,0.809716599190284,0.809716599190284,0.809716599190284,0.809716599190284,1.75438596491228,1.75438596491228,1.75438596491228,1.75438596491228,1.75438596491228,1.68690958164642,1.68690958164642,1.68690958164642,3.47503373819163,11.9770580296896,11.9770580296896,20.2429149797571,34.2780026990553,32.2537112010796,9.4804318488529,10.6950067476383,30.8367071524966,29.0823211875844,29.0823211875844,18.9608636977058,25.6747638326586,20.748987854251,19.4669365721997,34.885290148448,12.3144399460189,12.0445344129555,16.0931174089069,35.1551956815115,7.79352226720648,10.6950067476383,52.1929824561404,52.1929824561404,24.527665317139,17.5775978407557,32.2537112010796,10.9311740890688,6.91632928475034,12.9217273954116,12.9217273954116,12.9217273954116,11.5047233468286,12.8542510121458,8.67071524966262,10.9649122807018,7.59109311740891,20.4116059379217,15.0134952766532,15.0134952766532,11.9095816464237,10.82995951417,9.91902834008097,9.91902834008097,10.2564102564103,10.2564102564103,10.2564102564103,10.2564102564103,11.6396761133603,3.17139001349528
CATG00000117550	CATG00000117550.1	lncRNA_divergent	0.0473844	0,9,17,14,19,18,30,24,25,26,27,28,29,33,78,80,64,72,74,82,81,123,84,83,88,90,91,92,94,102,104,105,124,107,109,114,115,7,118,119,2,3,4,5,6,8,10,11,16,12,13,15,20,21,22,32,37,36,34,35,38,39,40,41,44,42,43,45,46,47,48,49,50,52,55,56,57,58,59,60,53,54,61,62,63,66,65,67,68,69,70,76,85,93,95,96,97,98,100,101,103,106,108,110,113,111,112,117,120,121,122,1,23,31,77,79,51,71,73,75,86,87,89,99,116	1000,901,417,981,1000,733.5,770.666666666667,1000,636,1000,1000,1000,610.5,612.5,607,304,454,1000,962,697.5,1000,1000,785,662.5,1000,458,857,813,672.5,862,1000,499,1000,831.5,476.5,724,522,1000,703,725.5,310,578,480,450.5,586.5,705,291.5,211.5,1000,1000,799.5,713,1000,661,1000,1000,619,647,649.5,406,387,810.5,234.5,729,752,642,478.5,316,712,465.5,745,654,712,657.5,751.666666666667,637.5,828,489,1000,626.5,555.5,648,239.5,568,683,754.5,862.5,494,467.5,229.666666666667,462.5,408,1000,595.5,746,691.5,1000,997,582,604,291,355.5,221.5,441.5,617.5,311,1000,1000,594,610.5,225,152.666666666667,874,638,352,1000,1000,645.5,951.5,1000,455,617,290,666,1000	72.7975270479134,72.7975270479134,72.7975270479134,72.7975270479134,72.7975270479134,72.7975270479134,72.7975270479134,72.7975270479134,72.7975270479134,72.7975270479134,72.7975270479134,72.7975270479134,72.7975270479134,72.7975270479134,72.7975270479134,72.7975270479134,72.7975270479134,72.7975270479134,72.7975270479134,72.7975270479134,72.7975270479134,72.7975270479134,72.7975270479134,72.7975270479134,72.7975270479134,72.7975270479134,72.7975270479134,72.7975270479134,72.7975270479134,72.7975270479134,72.7975270479134,72.7975270479134,72.7975270479134,72.7975270479134,72.7975270479134,72.7975270479134,72.7975270479134,72.7975270479134,72.7975270479134,72.7975270479134,72.7975270479134,72.7975270479134,72.7975270479134,72.7975270479134,72.7975270479134,72.7975270479134,72.7975270479134,72.7975270479134,72.7975270479134,72.7975270479134,72.7975270479134,72.7975270479134,72.7975270479134,72.7975270479134,72.7975270479134,72.7975270479134,72.7975270479134,72.7975270479134,72.7975270479134,72.7975270479134,72.7975270479134,72.7975270479134,72.7975270479134,72.7975270479134,72.7975270479134,72.7975270479134,72.7975270479134,72.7975270479134,72.7975270479134,72.7975270479134,72.7975270479134,72.7975270479134,72.7975270479134,72.7975270479134,72.7975270479134,72.7975270479134,72.7975270479134,72.7975270479134,72.7975270479134,72.7975270479134,72.7975270479134,72.7975270479134,72.7975270479134,72.7975270479134,72.7975270479134,72.7975270479134,72.7975270479134,72.7975270479134,72.7975270479134,72.7975270479134,72.7975270479134,72.7975270479134,72.7975270479134,72.7975270479134,72.7975270479134,72.7975270479134,72.7975270479134,72.7975270479134,72.7975270479134,72.7975270479134,72.7975270479134,72.7975270479134,72.7975270479134,72.7975270479134,72.7975270479134,72.7975270479134,72.7975270479134,72.7975270479134,72.7975270479134,72.7975270479134,72.7975270479134,72.7975270479134,72.7975270479134,72.7975270479134,72.7975270479134,72.7975270479134,72.7975270479134,72.7975270479134,72.7975270479134,72.7975270479134,72.7975270479134,72.7975270479134,72.7975270479134,72.7975270479134,72.7975270479134	64,63,195,45,46,31,412,452,545,95,8,33,186,4,23,344,390,572,32,41,61,62,78,104,105,123,124,130,131,146,147,163,168,191,192,206,207,228,229,259,275,283,306,307,308,326,328,330,332,334,336,338,340,362,366,402,403,445,446,461,465,520,521,522,523,524,525,563,564,577,583,585,596,599,602,610,613,616,619,622,632,633,634,637,187,185,196,181,363,367,414,573,581,190,201,240,194,368,0,12,14,16,18,24,35,37,39,42,44,463,595,597,598,628,636,638,639,640,641,642,643,644,646,647,650,651,652,653,656,657,658,659,660,661,662,663,664,665,667,668,671,672,673,674,676,678,680,682,683,684,686,687,689,391,70,119,133,162,203,244,245,266,551,183,182,432,59,189,257,258,430,66,341,65,115,157,169,199,238,261,444,30,100,101,129,370,485,486,487,488,489,560,575,600,611,614,620,624,626,223,278,395,439,511,576,103,227,86,292,567,568,569,429,492,325,505,121,441,106,423,472,87,138,216,494,205,247,297,396,440,512,215,495,501,369,184,218,265,58	219,298,200,210,250,210,158,336,174,362,281,290,404,388,192,171,241,548,264,167,232,395,857,605,446,365,349,309,882,235,626,834,291,474,349,456,514,276,417,394,255,378,877,145,273,1000,198,209,1000,783,1000,1000,1000,138,194,1000,314,91,349,242,300,158,410,208,266,208,176,965,1000,169,1000,1000,524,359,317,326,373,842,134,810,306,1000,328,350,529,335,205,239,774,224,781,219,528,308,290,261,368,268,231,143,119,235,165,149,99,385,310,263,328,255,148,116,159,262,153,120,409,349,273,334,512,492,479,170,179,146,154,140,125,178,174,346,194,295,500,182,366,136,155,149,351,267,512,297,201,175,142,459,295,193,294,179,88,258,343,302,222,375,128,209,230,378,150,493,263,253,271,377,178,230,148,268,210,367,191,358,225,715,190,380,119,1000,541,341,196,277,197,159,147,201,537,281,190,274,99,223,179,683,282,982,265,170,300,428,186,521,317,463,615,189,199,204,238,240,279,240,118,574,250,243,224,1000,461,1000,168,150,694,578,242,364,725,529,421,356,253,152,202,143,696	32.1483771251932,91.6537867078825,91.6537867078825,59.5054095826893,100,77.5888717156105,100,100,100,96.9088098918083,100,100,91.0355486862442,92.2720247295209,92.2720247295209,92.2720247295209,100,100,97.6816074188563,97.6816074188563,97.6816074188563,97.6816074188563,97.6816074188563,97.6816074188563,97.6816074188563,97.6816074188563,97.6816074188563,97.6816074188563,97.6816074188563,97.6816074188563,97.6816074188563,97.6816074188563,97.6816074188563,97.6816074188563,97.6816074188563,97.6816074188563,97.6816074188563,97.6816074188563,97.6816074188563,97.6816074188563,97.6816074188563,97.6816074188563,97.6816074188563,97.6816074188563,97.6816074188563,97.6816074188563,97.6816074188563,97.6816074188563,97.6816074188563,97.6816074188563,97.6816074188563,97.6816074188563,97.6816074188563,97.6816074188563,97.6816074188563,97.6816074188563,97.6816074188563,97.6816074188563,97.6816074188563,97.6816074188563,97.6816074188563,97.6816074188563,97.6816074188563,97.6816074188563,97.6816074188563,97.6816074188563,97.6816074188563,97.6816074188563,97.6816074188563,97.6816074188563,97.6816074188563,97.6816074188563,97.6816074188563,97.6816074188563,97.6816074188563,97.6816074188563,97.6816074188563,97.6816074188563,97.6816074188563,97.6816074188563,97.6816074188563,97.6816074188563,97.6816074188563,97.6816074188563,84.2349304482226,87.3261205564142,52.0865533230294,52.7047913446677,79.9072642967542,79.9072642967542,79.9072642967542,79.9072642967542,79.9072642967542,50.2318392581144,78.8253477588872,78.8253477588872,46.5224111282844,76.3523956723338,73.5703245749613,73.5703245749613,73.5703245749613,73.5703245749613,73.5703245749613,73.5703245749613,73.5703245749613,73.5703245749613,73.5703245749613,73.5703245749613,73.5703245749613,73.5703245749613,73.5703245749613,73.5703245749613,73.5703245749613,73.5703245749613,73.5703245749613,73.5703245749613,73.5703245749613,73.5703245749613,73.5703245749613,73.5703245749613,73.5703245749613,73.5703245749613,73.5703245749613,73.5703245749613,73.5703245749613,73.5703245749613,73.5703245749613,73.5703245749613,73.5703245749613,73.5703245749613,73.5703245749613,73.5703245749613,73.5703245749613,73.5703245749613,73.5703245749613,73.5703245749613,73.5703245749613,73.5703245749613,73.5703245749613,73.5703245749613,73.5703245749613,73.5703245749613,73.5703245749613,73.5703245749613,73.5703245749613,73.5703245749613,73.5703245749613,73.5703245749613,73.5703245749613,73.5703245749613,73.5703245749613,73.5703245749613,73.5703245749613,73.5703245749613,73.5703245749613,73.5703245749613,73.5703245749613,73.5703245749613,73.5703245749613,73.5703245749613,73.5703245749613,73.5703245749613,73.5703245749613,44.9768160741886,52.8593508500773,52.8593508500773,68.3153013910355,68.3153013910355,68.3153013910355,68.3153013910355,52.0865533230294,60.8964451313756,50.2318392581144,58.5780525502318,58.5780525502318,58.5780525502318,58.5780525502318,58.5780525502318,58.5780525502318,58.5780525502318,57.8052550231839,55.9505409582689,53.323029366306,53.323029366306,53.323029366306,53.1684698608964,52.7047913446677,52.7047913446677,52.7047913446677,52.7047913446677,52.7047913446677,52.7047913446677,52.7047913446677,52.7047913446677,52.7047913446677,52.7047913446677,52.7047913446677,52.7047913446677,52.7047913446677,50.3863987635239,50.3863987635239,50.3863987635239,50.3863987635239,50.3863987635239,50.3863987635239,44.5131375579598,44.5131375579598,39.4126738794436,39.4126738794436,31.9938176197836,31.9938176197836,31.9938176197836,31.3755795981453,31.3755795981453,31.3755795981453,31.0664605873261,29.6754250386399,27.6661514683153,27.6661514683153,20.5564142194745,20.5564142194745,19.9381761978362,19.9381761978362,19.9381761978362,18.3925811437403,18.3925811437403,18.3925811437403,17.4652241112828,17.4652241112828,17.4652241112828,17.4652241112828,16.0741885625966,16.0741885625966,15.6105100463679,13.6012364760433,10.9737248840804,9.58268933539413,2.93663060278207,2.16383307573416
CATG00000117607	CATG00000117607.1	lncRNA_antisense	0.0216251	80,17,81,13,103,51,111,116,,102,12,0,9,14,19,30,24,25,26,27,28,29,33,72,74,82,123,90,91,92,94,104,105,124,107,109,114,7,118,119,2,3,4,5,6,8,10,11,16,15,20,21,22,32,37,36,34,35,38,39,40,41,44,42,43,45,46,47,48,49,50,52,55,56,57,58,59,60,53,54,61,62,63,66,65,67,68,69,70,76,85,93,95,96,97,98,100,101,106,108,110,113,112,117,121,122,1,23,31,71,73,75,87,89,99	106,102,782.173913043478,883.816425120773,220.468599033816,374.07729468599,70,708,NA,327.431578947368,565.666666666667,279,534,508.5,684,443,517,467.5,517.5,390.5,341,392,530,822,264,333,426,229,612,424,393,330,435,383,188,419,435,746,524,496,543,927,461,478,507,811,304,133,1000,713,1000,504,567.5,1000,701,1000,388,508,542,915,223,1000,953,1000,699,272,434,260,774,641,433,756,369,1000,721,422,758,498,680,375,349,978,948,772,1000,268,402,574,403,258,951,554,418,854,1000,1000,705,260,273,192,446,615,221,1000,609,233,50,383,703,336,456,622,78,271,299.5	5.01002004008016,25.6513026052105,41.4829659318638,41.4829659318638,41.4829659318638,41.4829659318638,5.01002004008016,5.01002004008016,57.1142284569139,57.1142284569139,36.4729458917836,36.4729458917836,36.4729458917836,36.4729458917836,36.4729458917836,36.4729458917836,36.4729458917836,36.4729458917836,36.4729458917836,36.4729458917836,36.4729458917836,36.4729458917836,36.4729458917836,36.4729458917836,36.4729458917836,36.4729458917836,36.4729458917836,36.4729458917836,36.4729458917836,36.4729458917836,36.4729458917836,36.4729458917836,36.4729458917836,36.4729458917836,36.4729458917836,36.4729458917836,36.4729458917836,36.4729458917836,36.4729458917836,36.4729458917836,36.4729458917836,36.4729458917836,36.4729458917836,36.4729458917836,36.4729458917836,36.4729458917836,36.4729458917836,36.4729458917836,36.4729458917836,36.4729458917836,36.4729458917836,36.4729458917836,36.4729458917836,36.4729458917836,36.4729458917836,36.4729458917836,36.4729458917836,36.4729458917836,36.4729458917836,36.4729458917836,36.4729458917836,36.4729458917836,36.4729458917836,36.4729458917836,36.4729458917836,36.4729458917836,36.4729458917836,36.4729458917836,36.4729458917836,36.4729458917836,36.4729458917836,36.4729458917836,36.4729458917836,36.4729458917836,36.4729458917836,36.4729458917836,36.4729458917836,36.4729458917836,36.4729458917836,36.4729458917836,36.4729458917836,36.4729458917836,36.4729458917836,36.4729458917836,36.4729458917836,36.4729458917836,36.4729458917836,36.4729458917836,36.4729458917836,36.4729458917836,36.4729458917836,36.4729458917836,36.4729458917836,36.4729458917836,36.4729458917836,36.4729458917836,36.4729458917836,36.4729458917836,36.4729458917836,36.4729458917836,36.4729458917836,36.4729458917836,36.4729458917836,36.4729458917836,36.4729458917836,36.4729458917836,36.4729458917836,36.4729458917836,36.4729458917836,36.4729458917836,36.4729458917836,36.4729458917836,36.4729458917836,36.4729458917836,36.4729458917836	22,61,62,104,105,123,124,130,131,146,147,163,206,207,249,275,283,306,307,308,326,328,330,332,334,336,338,340,362,366,461,465,563,564,583,585,599,602,610,619,632,633,634,637,296,352,460,582,363,367,573,581,348,317,359,250,2,16,20,37,597,603,605,607,628,629,631,636,639,642,644,646,647,648,650,655,671,673,677,682,686,103,109,119,128,133,162,164,457,357,1,6,13,115,127,132,157,325,329,335,88,112,106,125,83,322,361,288,345,284,92,347,624,625,626,145,158,93,562,117,349,114,116,159,84,129,165,251,90,248,252,142,108,149,89,87,102,121,81	192,562,241,1000,1000,876,949,1000,1000,629,786,1000,601,791,165,246,140,830,455,233,1000,1000,783,1000,649,1000,1000,1000,139,268,483,545,440,336,1000,640,727,141,289,334,1000,323,506,414,175,162,231,284,1000,551,634,432,184,243,670,126,107,127,123,116,137,134,286,427,433,263,283,108,133,279,106,139,210,209,144,142,326,133,270,123,246,724,864,378,320,241,299,163,168,206,251,338,415,724,496,421,1000,217,302,279,609,225,536,272,211,287,366,689,879,273,374,149,529,282,266,182,262,197,146,215,138,368,132,143,212,324,133,363,236,236,185,158,190,173,164,194,308,129,162	49.7995991983968,49.7995991983968,49.7995991983968,49.7995991983968,49.7995991983968,49.7995991983968,49.7995991983968,49.7995991983968,49.7995991983968,49.7995991983968,49.7995991983968,49.7995991983968,49.7995991983968,49.7995991983968,49.7995991983968,49.7995991983968,49.7995991983968,49.7995991983968,49.7995991983968,49.7995991983968,49.7995991983968,49.7995991983968,49.7995991983968,49.7995991983968,49.7995991983968,49.7995991983968,49.7995991983968,49.7995991983968,49.7995991983968,49.7995991983968,49.7995991983968,49.7995991983968,49.7995991983968,49.7995991983968,49.7995991983968,49.7995991983968,49.7995991983968,49.7995991983968,49.7995991983968,49.7995991983968,49.7995991983968,49.7995991983968,49.7995991983968,49.7995991983968,46.4929859719439,46.4929859719439,46.4929859719439,28.0561122244489,23.74749498998,23.74749498998,23.74749498998,23.74749498998,22.1442885771543,21.1422845691383,21.1422845691383,20.3406813627254,19.8396793587174,19.8396793587174,19.8396793587174,19.8396793587174,19.8396793587174,19.8396793587174,19.8396793587174,19.8396793587174,19.8396793587174,19.8396793587174,19.8396793587174,19.8396793587174,19.8396793587174,19.8396793587174,19.8396793587174,19.8396793587174,19.8396793587174,19.8396793587174,19.8396793587174,19.8396793587174,19.8396793587174,19.8396793587174,19.8396793587174,19.8396793587174,19.8396793587174,19.438877755511,17.434869739479,16.7334669338677,16.7334669338677,16.7334669338677,16.7334669338677,16.7334669338677,16.3326653306613,16.0320641282565,15.8316633266533,15.8316633266533,15.8316633266533,13.7274549098196,13.7274549098196,13.7274549098196,13.7274549098196,13.627254509018,13.627254509018,13.627254509018,13.5270541082164,13.0260521042084,12.4248496993988,12.4248496993988,12.0240480961924,11.8236472945892,11.8236472945892,11.623246492986,11.623246492986,11.623246492986,10.7214428857715,10.6212424849699,10.6212424849699,10.6212424849699,10.6212424849699,9.3186372745491,8.81763527054108,8.71743486973948,8.51703406813627,8.31663326653307,8.21643286573146,8.21643286573146,7.81563126252505,7.81563126252505,7.61523046092185,7.31462925851704,6.81362725450902,6.2124248496994,5.61122244488978,5.51102204408818,5.51102204408818,5.21042084168337,4.90981963927856,4.90981963927856,4.40881763527054,4.10821643286573,3.50701402805611,2.80561122244489,2.10420841683367
ENSG00000165874	FAM35BP	pseudogene	0.00302497	102,,93,95	111,NA,100,52	0.613098379958585,1.0191237971497,1.0191237971497,0.613098379958585
ENSG00000228566	RP11-170M17.1	lncRNA_intergenic	0.0268809	0,9,17,14,19,18,30,24,25,26,27,28,29,33,78,80,64,72,74,82,81,123,84,83,88,90,91,92,94,102,104,105,124,107,109,114,115,7,118,119,2,3,4,5,6,8,10,11,16,12,13,15,20,21,22,32,37,36,34,35,38,39,40,41,44,42,43,45,46,47,48,49,50,52,55,56,57,58,59,60,53,54,61,62,63,66,65,67,68,69,70,76,85,93,95,96,97,98,100,101,103,106,108,110,113,111,112,117,120,121,122,1,23,31,77,79,51,71,73,75,86,87,89,99,116,	267.696767213949,555.82904642409,217.252539723887,312.528398213146,394.765569657615,415.69210258019,403.255890010796,304.189919581073,288.64746006103,377.496653030867,331.415217391304,243.402813809619,245.693612176414,280.299460916442,442.093622413065,141.713641149045,598.825101072245,421.94618657422,436.493966059082,269.939957921994,303.064984996249,251.084212408368,333.922812056081,318.458098386156,272.349551912568,233.14625945643,352.158603413183,390.442415397029,286.690873276428,217.91186440678,351.489815131804,365.532643494169,364.077394724664,296.912572281291,512.590146299484,351.706649231257,313.091373493976,238.611569565935,414.168391380142,358.897217191839,236.655016486105,321.257537884706,246.701604365176,296.400512605921,269.903223929236,393.50047160913,111.861960343217,265.257098638052,188.152590320382,237.583372697213,177.948552018249,156.265578528255,212.295465869457,213.180613377741,187.897622568536,290.291541916168,418.580405104421,488.132939357119,353.838514923815,405.306608176218,327.32720956883,425.883967722685,378.149189129958,354.704173152472,397.966210975373,475.500062473449,201.687458145987,286.338096918372,353.299948083413,267.19757264703,425.56866276452,370.64179002193,352.293458870169,371.907439642776,272.965890850722,482.245537232234,543.792814265537,231.628230616302,363.626682569433,207.872987551867,526.129477008396,286.21141458387,240.387998066432,473.431799493991,412.976161646738,337.532549962512,402.21693362456,320.204058767885,322.740717504639,487.78189081225,252.522705398936,461.447712418301,158.491320406279,249.013886416236,351.594836591554,370.153411832835,337.027470501475,425.526755011323,337.16068920171,269.338094517323,312.622091770788,337.258100187991,171.327475720731,427.080571639768,434.647712691771,276.113973745553,174.225801095799,347.666145426114,266.0228947627,347.850648654444,438.544945535987,98.0866895004134,250.761140684411,150.660587598159,295.187654466282,303.623114601151,188.815203419723,227.973165661085,193.4854907323,365.075246010446,123.852605574868,152.098279300142,194.414567733152,298.205733788396,332.239366883117,NA	0.492231704119692,0.898759835471694,0.360763175279782,0.294512058173179,1.27352501989883,1.19825247407984,0.986530818985973,0.502474784636883,0.523524784965789,0.505387954325258,0.432276792468611,0.470899784143523,0.784112512251758,0.871601576118775,0.667491751500987,0.62482791154865,0.534613624424766,0.596354027175175,0.747556931323434,0.580660500144249,0.501065186400572,0.525592195712378,1.01434689084917,0.966608497246115,0.716545770124599,0.670780814052379,0.60020692902109,1.31994778848133,0.715606037967059,1.05898416833234,1.09798305287027,0.821889744984884,0.812304476977972,0.839650682762399,0.655181260237207,0.790502690923033,0.974972113448225,0.569383714253763,0.844537289981609,1.03784019478768,0.997525685229196,0.601522554041647,1.15389711624393,0.898289969392923,1.34569644959794,0.996304033424393,1.27408885919335,0.910788407088212,0.459529025037284,0.39788259550263,0.631687956298696,0.559704473031097,0.56581273205511,0.677170992723654,0.826118539693816,1.25548216247405,1.19543327760722,0.850739522221376,1.20060180447369,1.00682903358885,1.31205403835799,1.20727390279223,1.14346608929523,1.26779265373783,0.969239747287228,1.25350872494322,0.98230202427704,1.06528037378786,1.08604845446951,1.26337591259739,0.834858048758943,1.37125716428304,0.474094873479161,1.24166809975821,0.936725014636328,1.10550091013059,1.06452858806183,1.03990760553427,1.10305760652099,1.13237724983625,1.22005426013478,1.09413015102436,1.36082613733434,0.990477694047643,1.24176207297396,1.21159667071691,1.03257769470545,1.05964198084262,1.06349488268854,1.05860827546933,1.47002301404054,0.992075238715461,0.508864963308158,0.527847552890475,0.629714518767861,0.973656488427668,1.35922859266652,1.12044265143549,1.04808327530487,0.931274568122594,0.872447335060561,0.849799790063836,0.819258494943771,0.762780592275589,1.12297992826085,0.765975681611227,0.566000678486618,0.240383485898849,0.956365416728924,0.876488183337985,0.923098898351992,0.795671217789506,0.617873893582851,1.1568102859323,0.798490414262127,0.604341750514268,1.04789532887336,1.38619890558793,1.54632926523282,1.08548461517498,0.648791081565932,0.97393840807493,0.690233269713466,0.688353805398385,0.578875009044922,3.78740251453531	296,395,511,576,347,382,487,489,560,561,575,365,588,459,586,22,32,41,61,62,78,105,130,131,146,147,163,168,206,228,229,249,256,259,275,283,306,307,328,330,332,334,336,338,340,402,445,461,465,520,522,523,524,525,563,564,577,583,596,599,602,610,613,619,622,632,637,363,367,413,414,573,581,169,261,151,195,232,250,253,260,410,186,45,135,60,263,273,401,51,70,119,128,162,164,203,244,245,266,0,2,5,9,12,14,16,18,20,24,35,37,39,42,44,48,49,72,137,174,213,262,267,290,463,493,595,597,598,601,603,604,605,606,607,609,612,615,618,621,627,628,629,630,631,635,636,638,639,640,641,642,643,644,645,646,647,648,649,650,651,652,653,654,655,656,657,658,659,660,661,662,663,664,665,666,667,668,669,670,671,672,673,674,675,676,677,678,679,680,681,682,683,684,685,686,687,688,689,406,467,396,512,389,106,125,472,322,361,552,134,109,313,408,450,535,359,412,545,368,272,383,492,379,457,556,557,558,559,590,341,394,141,181,160,201,240,142,184,350,393,435,507,594,277,343,378,462,74,75,411,568,374,67,8,33,66,159,189,252,346,381,458,64,153,593,103,227,139,165,114,56,57,58,77,312,357,148,52,34,271,26,320,572,90,288,380,479,555,303,86,116,30,370,223,316,543,488,620,626,215,495,501,549,211,225,158,132,157,238,297,519,31,87,138,216,117,251,221,506,226,257,247,149,27,219,476,220,218,542,129,391,384,390,47,388,562,88,268,269,270,548,569,53,212,477,418,193,231,264,280,355,405,448,466,529,214,574,570,437,107,126,587,551,95,294,96,97,92,83,82,94,93,79,81,230,25,85,300,325,108,156,351,438,464,510,436,509,167,127,416,426,371,566,255,565,567,172,425,242,217,468,484,208,571,304,305,417,71,176,478,295,428,480,481,482,483,101,54,113,100,122,68,69,202,265,404,76,177,178,179,397,278,460,611,617,623,624,274,155,348,258,145,136,143,422,190,182,419,310,292,200,185,423,443,441,444,432,196,183,173,187,170,194,517,302,399,161,207,180,246,582,353,589,241,354,518,490,140,352,175,10,118,243,319,133,102,608,29,84,329,429,248,345,356,121,91,342,282,327,331,335,337,533,491,237,498,485,505,591,544,534,234,497,224,475,59,98,144,188	197.635605006954,249.604599734631,224.109760878087,417.91209324915,172.25,291.593679458239,216.600172711572,295.082655246253,374.028286189684,252.922821024617,229.464131994261,369.188571428571,389.679975239864,438.228564825514,532.429850078317,165.985765124555,257.071394574012,189,489.503558718861,327,255.102564102564,893,294,413,445,558.744070601213,380.695472186287,740.610607117934,270.169206412032,545.410912765241,876,292.114845938375,384.862750716332,464.445890128046,413.332996207332,200,342,136,389,258,265,223,194,688,835,273,209,152.698192297616,550.82957028405,173,217,226,211.340689655172,410,240.633053221289,233,452,351,312,137,182,140,180,211,249,259,126,369.968158744808,349.810267857143,313.990291262136,469.896014492754,272.709620476611,299.893714285714,153.496483001172,153.113385826772,145.150510204082,196,115,108,126.527263374486,283.617488603398,204.039239001189,316.529964221825,221.248840803709,194.751846381093,422.318181818182,424.674788823912,217.936231884058,438.617113850616,222,316,314.227123416237,248.046961325967,300.435558112773,195.317312408043,184.471454880295,144.822519083969,214.532901833873,284.323213451658,591.183094713656,487.201384596366,547.044246968435,543.712290127603,367.812230304525,341.533532041729,644.523853923854,603.944192439863,576.737051073814,460.467994473866,497.109508716323,516.634157722818,538.416975308642,416.889316167865,604.171353635436,337.730976172175,369.563847129143,302.780301219221,625.636352433765,487.894784787064,465.067273446775,455.146463773128,375.708563985672,581.549897907096,554.527002537151,599.431465653688,632.635232481991,647.070734341253,623.865191740413,499.587223895582,571.696202531646,523.229341399698,469.0384,552.520933424846,480.901793219389,436.199305174621,499.863692688972,404.30303030303,519.811751635601,572.595530501309,638.745849802372,634.367326732673,707.780603689212,562.152192500305,717.48720043573,607.267638888889,522.867375664686,500.437821171634,530.630762476218,596.46496124031,687.98077338518,667.313026571614,598.324100133314,682.206345733042,581.736196884506,629.757581227437,426.192743764172,396.465356881597,208.818880351262,549.810098918795,461.797859846013,454.812646920545,580.704751257686,580.651212415131,468.268451061134,449.518358531318,563.045075870277,425.811753614079,597.751348314607,438.734365325077,488.598984771574,528.619654345906,465.503604729405,577.92221984144,438.198770249497,435.400459418071,397.759908992935,538.141630901288,620.458152717573,250.149425287356,537.856334529395,492.029331021529,595.84907685702,531.28415129728,489.985020498266,609.421982560808,660.937071162517,551.50874477635,556.343913883522,479.632964257964,314.297255508311,575.219512195122,420.423673763984,488.296709753232,555.393777121226,521.964244073067,585.961841690319,534.661152310325,502.97642303806,226.480740740741,230.757327586207,188.002609262883,228.888128634964,172.536203522505,381.579104477612,308.962848297214,218.310416666667,550.063595068137,265.691740412979,328.769537745261,624,528.095030830613,411.492015537333,448.277028625503,301.062042012702,289.047472527473,250.571428571429,234.947647951442,209.704831932773,301.064603365385,437.107610350076,206.807098765432,345.132443161314,290.291701592624,478.472353431509,432.322720694645,337.361853609793,343.66070925978,375.98608174771,503.555018137847,147,254.906093906094,287.334123222749,249.329255861366,435.352513628104,313.285290628707,522.227381905524,513.121212121212,625.181818181818,372.689210950081,470.372294372294,255.080300187617,524.331247555729,632.30543318649,363.059798697454,377.443318861553,608.174540682415,428.314715359828,419.698713096139,243.795767716535,295.154362416107,279.196793461176,183.946640316206,358.384085692425,265.142394822006,232,354.690873786408,187.21926910299,283.08152173913,278.016644765659,345.151960784314,414.953955901427,310.640480849874,309,195.866292134831,333.887155963303,394.839762611276,426.413286004057,109,171.932006633499,470.321756894791,314.197477864234,187.80987654321,411.718692449356,319.368218709953,185,292.263849431818,153.02962962963,675.061120543294,110,361.955538422,261.838235294118,157.737346101231,380.241137241137,419.384527089073,414,268.877397260274,206.03488372093,294.333333333333,149,326.245059288537,284.841017488076,224,182.5,576.828358208955,175,194.630188679245,151.407918968692,151.263157894737,338.443243243243,375.959980478282,203.25,377.5,211.942857142857,332,371,339.270440251572,174,616,247,165,477.308550185874,279,289.296495956873,157.3607907743,660.390243902439,154.333333333333,198.400809716599,518.855451713396,112,454.708802117803,258.707403651116,241,631.665544041451,148,201,548.615763546798,370.327812284334,214,479.988101983003,191.486571879937,175,202,285,271.25,136.5,338.130331753554,201,358.134095634096,419.670844327177,419.670844327177,131,413.352789144949,182.989939637827,400.084254143646,393.52181279119,170.5,562.794181674253,408.260624824092,580.792034282833,358.083502024291,628.431875607386,577.947381422925,440.527561247216,587.741372471241,370.475752935171,204,329.333333333333,554.228571428572,537.144713040619,421.525678770036,432.556826660035,372.370245757753,106,471.716191631292,252,468.90757381258,649.220142268813,347.172279792746,260.360594795539,452.28499369483,151,261.6,564.413737155219,553.760795065113,486.425452856479,218,310.68230638779,286.833860759494,360.223334375977,446.566220823498,105,305.150868878357,409.014925373134,713.268601190476,593.903676128432,454.382598996096,455.534649476229,387.055939660591,127,203.5,376.257833012428,248,275.096916299559,248.385984427141,166.333333333333,263.048269845885,314.81550802139,272.695771554091,345.25,438.864556962025,366.192368839428,569.608108108108,251.746268656716,265.718098415346,319,443,495.278008298755,268,475.479644707624,632,231,229.878246753247,528.350877192983,244.357142857143,524.731132075471,914,211.247360482655,749,489.906574394464,330.602917341977,141,524.407780979827,552,420.338616714697,817.004322766571,127,713,397.878228782288,491.385920804526,341.699930458971,446,204,228.117302052786,187,168,542,341,233.54183927092,290,136,289.282536151279,212,145.5,251.741883116883,327.233673469388,577.347100873709,409.38126009693,153,429.131903833658,197.5,143,354,262,256.239316239316,195,94,387.5,373.620543293718,377.112191473448,197.5,527.661710037175,152,437.248031496063,273.038901601831,116,143,253.319401671799,282,418.586826347305,145,261,302,333.5,155,246,196,158,196,155.955395683453,277.727095516569,336,270,170.858989424207,144,195,164,54,263,317,169,170,221.390300230947,199,227,119,211,198,223,170.827464788732,210,219,420,175,209.333333333333,543.666666666667,164.117899249732,140,245,902,438.471621621622,150.5,148,111,128.5,204,288,344,382,193	0.0675667421271589,0.212473440819897,0.239725673388571,0.19349085123758,0.0552562508633789,0.0832602691580846,0.326462951529555,0.219427458785697,0.112955805336363,0.141241743278331,0.26199732552228,0.180898440326538,0.303627460101322,0.406622104567756,0.839932602409661,0.211251789015095,0.19743772629925,0.143215180809166,0.211251789015095,0.143215180809166,0.186912726134797,0.143215180809166,0.143215180809166,0.143215180809166,0.143215180809166,0.170373440162085,0.363206478889387,0.269327236351095,0.474846659205193,0.279006477573762,0.143215180809166,0.201290628145166,0.32796652298162,0.45501831068109,0.371664068307251,0.143215180809166,0.143215180809166,0.143215180809166,0.143215180809166,0.143215180809166,0.143215180809166,0.143215180809166,0.143215180809166,0.143215180809166,0.143215180809166,0.143215180809166,0.143215180809166,0.358695764533193,0.25805045046061,0.143215180809166,0.143215180809166,0.143215180809166,0.20439174426505,0.143215180809166,0.201290628145166,0.143215180809166,0.143215180809166,0.143215180809166,0.143215180809166,0.143215180809166,0.143215180809166,0.143215180809166,0.143215180809166,0.143215180809166,0.143215180809166,0.143215180809166,0.143215180809166,0.610919875617052,0.126300001973438,0.106471653449334,0.259366075481166,0.106471653449334,0.16445312756958,0.160318306076402,0.0596729920038191,0.18418750287793,0.0925636175177351,0.0925636175177351,0.0925636175177351,0.182683931425865,0.226757369614512,0.237094423347458,0.210124110426046,0.0608006705928676,0.063619867065489,0.175729913460066,0.867748674272859,0.194524556610875,0.259178129049658,0.0196404020925956,0.0666270099696184,0.200256922771872,0.102054912308894,0.163325448980532,0.191611386922499,0.102054912308894,0.0984839301102399,0.174226342008001,0.201196654929412,0.682621439237389,0.760149342234476,1.01519264979096,0.699630591288871,0.762216752981065,0.567504249938682,0.604717643377285,0.683655144610683,0.520705588493168,0.816251352039642,0.592970991408029,0.60415380408276,0.608946438086217,0.562053803424948,0.644938179720016,0.733554922176081,0.518826124178087,0.393089961499174,0.762592645844081,0.82527278075203,0.712410948631421,0.543447106705647,0.577183491161349,0.736374118648703,0.518544204530825,0.890584165701092,0.71748550228214,0.522115186729478,0.955707604218646,0.748778583128237,0.549367419298152,0.683467198179175,0.763532378001622,0.547675901414579,0.670780814052379,0.513939516958876,0.758363851135149,0.629526572336353,0.761277020823525,0.933529925300691,0.951008943430943,0.664390635381104,0.672472331935951,0.769358717378373,1.03520894474657,0.67660715342913,0.600864741531369,0.731487511429492,0.642118983247395,0.606127241613595,0.435002015725478,0.435002015725478,0.634413179555563,0.429457595995989,1.01951541771564,0.520611615277414,1.03605470368835,0.899229701550464,0.171219199103871,0.817003137765674,0.720116752323253,0.799524119635421,0.840590414919939,0.484431927212106,0.593346884271045,0.522115186729478,0.631687956298696,0.598045545058747,0.836361620211007,0.607066973771136,0.721996216638334,0.744925681282321,0.977603363489338,0.438572997924132,0.794731485631965,0.490916079099135,0.784770324762036,0.437915185413853,0.563651348092767,0.277972772200467,0.680929921353816,0.650388626233751,0.87545447796469,0.601240634394385,0.595978134312158,0.819070548512263,0.479357373561388,0.60716094698689,0.680929921353816,0.967548229403655,0.729326127467149,0.473906927047653,0.520799561708922,0.479827239640158,1.01782389983207,0.48358616827032,0.595978134312158,0.658940188867369,0.279006477573762,0.126863841267962,0.218017860549386,0.144060939750952,0.274683709649076,0.144060939750952,0.0629620545552107,0.121413394754227,0.0902142871238839,0.144812725476985,0.254855361124972,0.282577459772416,0.0289437504522461,0.518168311667809,0.217735940902124,0.397224782992352,0.384726345297063,0.213789065840454,0.0894625013978516,0.123856698363832,0.0894625013978516,0.312742862029464,0.617404027504081,0.121789287617243,0.260399780854461,0.112110046394577,0.338209603498811,0.389612952516274,0.752349565326891,0.66777367114825,0.533391972619964,0.0777158494285959,0.00704799118155343,0.1881343779396,0.0396566970482073,0.0921877246547189,0.15514977920993,0.158438841761321,0.35211763943041,0.0434156256783691,0.0444493310516637,0.116714733966525,0.23878594123103,0.250438619984532,0.240289512683095,0.12799151985701,0.47616228422575,0.194806476258137,0.50125313283208,0.5249343832021,0.248277236022189,0.190953574412221,0.126018082326175,0.29892879931362,0.0951008943430943,0.122822992990538,0.116150894672001,0.0530948669010359,0.241981030566668,0.113143751767871,0.103746430192467,0.214540851566487,0.0383410720276507,0.144906698692739,0.336142192752222,0.0282859379419678,0.0836361620211007,0.10243080517191,0.0950069211273403,0.185315181466978,0.00798772333909389,0.0566658490996896,0.0919997782232108,0.350238175115329,0.152236609521554,0.204109824617787,0.219991298080221,0.0687883939319615,0.264628575563393,0.0888046888875732,0.166050672237399,0.0358037952022914,0.365649782498992,0.0894625013978516,0.0686944207162075,0.267729691683276,0.409347327824623,0.0326087058666539,0.137200895000907,0.0646535724387835,0.249498887826992,0.0235872771542655,0.118876117928868,0.0591091527092948,0.101303126582861,0.0971683050896833,0.239255807309801,0.0489600454078578,0.124514510874111,0.204109824617787,0.112485939257593,0.104310269486991,0.19255111908004,0.162009823959975,0.0934093764595215,0.124984376952881,0.290095317032739,0.150733038069489,0.0448252239146798,0.0429457595995989,0.0429457595995989,0.0429457595995989,0.0839180816683629,0.252787950378383,0.0587332598462786,0.069728126089502,0.0570417419627058,0.104028349839729,0.0859854924149519,0.185691074329994,0.150827011285244,0.0339243308872105,0.141993529004363,0.185315181466978,0.0187946431508091,0.725473225621233,0.0329845987296701,0.0434156256783691,0.0381531255961426,0.136167189627612,0.0194524556610875,0.165862725805891,0.059485045572311,0.0811928584114955,0.0890866085348354,0.0890866085348354,0.105625894507547,0.0896504478293597,0.0793133940964146,0.0686004475004534,0.090402233555392,0.142463395083133,0.142463395083133,0.0428517863838449,0.436317640746035,0.140114064689282,0.272146432823717,0.443741524790604,0.0708558046785505,0.474846659205193,0.333886835574125,0.745583493792599,0.185691074329994,0.483492195054565,0.380403577372377,0.337551790988532,0.236906476915949,0.184093529662176,0.0482082596818254,0.16097611858668,0.115117189298706,0.571451125000352,0.287276120560118,0.377866300547018,0.642400902894657,0.0318569201406215,0.154961832778422,0.111076341021282,0.146410270144803,0.251002459279056,0.145094645124247,0.15167277022703,0.0745207600929584,0.111640180315806,0.136731028922137,0.173756475929231,0.137106921785153,0.202324333518461,0.0386229916749129,0.166238618668907,0.118782144713114,0.300432370765685,0.358319871670177,0.0217078128391846,0.118970091144622,0.277033040042927,0.252600003946875,0.201948440655444,0.336987951694008,0.233241521501542,0.149511386264687,0.0320448665721296,0.0640897331442592,0.536868981602864,0.122353126911768,0.341310719618694,0.0844819209628872,0.149981252343457,0.323173888978164,0.140583930768052,0.171125225888117,0.156747323877748,0.0742388404456962,0.0591091527092948,0.0625861616921945,0.138516520021464,0.112673885689101,0.0508395097229388,0.0508395097229388,0.0452950899934501,0.0911540192814244,0.126957814483716,0.0329845987296701,0.0315750004933594,0.0578875009044922,0.0535647329798061,0.0592031259250488,0.0597669652195731,0.0305412951200649,0.0623042420449324,0.0258426343323626,0.0271582593529192,0.0579814741202463,0.0330785719454241,0.0652174117333078,0.0361796880653076,0.0652174117333078,0.0652174117333078,0.0260305807638707,0.0283799111577218,0.280134156162811,0.299022772529374,0.270266968508636,0.0380591523803885,0.0329845987296701,0.0640897331442592,0.0332665183769322,0.0332665183769322,0.0332665183769322,0.0332665183769322,0.113425671415133,0.057417634825722,0.0564779026681815,0.0844819209628872,0.0366495541440778,0.0340183041029645,0.0578875009044921,0.18418750287793,0.236624557268687,0.174508261655263,0.0277220986474435,0.289249558090953,0.059579018788065,0.0542225454900844,0.159284600703108,0.0279100450789516,0.0879589299457869,0.0376832595173724,0.0376832595173724,0.0558200901579032,0.110700448158266,0.125642189463159,0.0520611615277414,0.075836385113515,0.0217078128391846,0.0238691968015276,0.041066295284518,0.0360857148495535,0.0360857148495535,0.213601119408946,0.0541285722743303,0.0627741081237025,0.0241511164487898,0.0568537955311977,0.0324207594351458,0.267259825604506,0.0273462057844273,0.0249029021748221,0.0249029021748221,0.0414421881475341,0.03298459872967,0.0653113849490618,0.0482082596818255,0.0621162956134243,0.0290377236680001,0.0799712066066929,0.0260305807638707,0.0333604915926863,0.0207680806816441,0.0339243308872105,0.0361796880653077,0.0395627238324533,0.0397506702639614,0.034864063044751,0.0813808048430037,0.0311051344145892,0.0354279023392753,0.0305412951200649,0.0295075897467704,0.0292256700995082,0.0427578131680908,0.080065179822447,0.0427578131680908,0.0427578131680908,0.0427578131680908,0.0455770096407122,0.100645314072583,0.0989537961890102,0.0876770102985248,0.0516852686647252,0.0335484380241944,0.0303533486885568,0.0695401796579939,0.0659691974593402,0.0282859379419678,0.0292256700995083,0.0407843756372559,0.0606127241613595,0.0496178579181362,0.0496178579181362,0.0496178579181362,0.0496178579181362
CATG00000115537	CATG00000115537.1	lncRNA_divergent	0.0222423	0,9,17,14,19,18,30,24,25,26,27,28,29,33,78,80,64,72,74,82,81,123,84,83,88,90,91,92,94,102,104,105,124,107,109,114,115,7,118,119,2,3,4,5,6,8,10,11,16,12,13,15,20,21,22,32,37,36,34,38,39,40,41,44,42,43,45,46,47,48,49,50,52,55,56,57,58,59,60,53,54,61,62,63,66,65,67,68,69,70,76,85,93,95,96,97,98,100,101,103,106,108,110,113,111,112,117,120,121,122,1,23,31,77,79,51,71,73,75,86,87,89,99,116,,35	331.248007968128,675.37890625,360.635856573705,967.362940275651,466.6875,834.375,1000,390.039816232772,343.1240234375,369.75191424196,485.745788667688,506.915773353752,669.218989280245,415.179173047473,1000,179.32275390625,696.563552833078,1000,1000,569.102603369066,559.0380859375,1000,1000,404.594180704441,1000,367.546707503829,420.746809596733,415.5625,393.583984375,367.7734375,398.2255859375,685.978560490046,470.673828125,336.671875,627.761102603369,325.5478515625,1000,530.732006125574,923.258805513017,465.579185520362,426.34375,340.71875,797.671875,642.453125,472.21875,673.421875,360,513.8125,1000,1000,1000,233.555895865237,1000,536.906584992343,548.373660030628,1000,598,484.556640625,530,177.9619140625,490.703125,167.140625,600.015625,747.421875,460.806640625,396.955589586524,240.839203675345,626.125,344.9375,765.640625,847.6875,589.831546707504,1000,974,1000,739,495,1000,1000,908,872,214.6875,869,382.21875,859.984375,388.015625,262.6630859375,237.107421875,295.560490045942,151.455078125,513.46875,498.977029096478,1000,246.40625,157.390625,969.40625,574.625,115.5625,1000,817,216.647779479326,127.23124042879,566.015313935682,704.296875,203.96875,1000,1000,1000,278.703125,736.328125,207.872894333844,404.594180704441,826.229709035222,307.565084226646,204.0849609375,340.202143950995,239.78125,531.5,257.539013452915,268.150815217392,249.450242718447,377.217457886677,520.75,269.296728971963,NA,232.286166842661	22.5465977992365,22.9957332135639,28.1832472490456,14.6642712777903,10.0606332809342,10.0606332809342,1.72917134516057,14.6642712777903,22.9957332135639,14.6642712777903,14.6642712777903,14.6642712777903,14.6642712777903,14.6642712777903,1.72917134516057,22.9957332135639,14.6642712777903,1.72917134516057,1.72917134516057,14.6642712777903,22.9957332135639,1.72917134516057,1.72917134516057,14.6642712777903,1.72917134516057,14.6642712777903,14.6642712777903,22.9957332135639,22.9957332135639,10.0606332809342,22.9957332135639,14.6642712777903,22.9957332135639,10.0606332809342,14.6642712777903,22.9957332135639,1.72917134516057,14.6642712777903,14.6642712777903,19.851785313272,10.0606332809342,10.0606332809342,10.0606332809342,10.0606332809342,10.0606332809342,10.0606332809342,1.72917134516057,10.0606332809342,1.72917134516057,1.72917134516057,1.72917134516057,14.6642712777903,1.72917134516057,14.6642712777903,14.6642712777903,1.72917134516057,1.72917134516057,22.9957332135639,1.72917134516057,22.9957332135639,10.0606332809342,10.0606332809342,10.0606332809342,10.0606332809342,22.9957332135639,14.6642712777903,14.6642712777903,10.0606332809342,10.0606332809342,10.0606332809342,10.0606332809342,14.6642712777903,10.0606332809342,1.72917134516057,1.72917134516057,1.72917134516057,1.72917134516057,1.72917134516057,1.72917134516057,1.72917134516057,1.72917134516057,10.0606332809342,1.72917134516057,10.0606332809342,10.0606332809342,10.0606332809342,22.9957332135639,22.9957332135639,14.6642712777903,22.9957332135639,10.0606332809342,14.6642712777903,1.72917134516057,10.0606332809342,10.0606332809342,10.0606332809342,10.0606332809342,10.0606332809342,1.72917134516057,1.72917134516057,14.6642712777903,14.6642712777903,14.6642712777903,10.0606332809342,10.0606332809342,1.72917134516057,1.72917134516057,1.72917134516057,10.0606332809342,10.0606332809342,14.6642712777903,14.6642712777903,14.6642712777903,14.6642712777903,22.9957332135639,14.6642712777903,10.0606332809342,1.72917134516057,25.0392993487537,8.26409162362453,18.5043790702897,14.6642712777903,6.91668538064227,9.61149786660679,36.0655737704918,21.2665618684033	32,61,62,78,104,105,123,124,130,131,146,147,163,168,191,192,206,207,228,229,249,256,259,275,283,306,307,308,326,328,330,332,334,336,338,340,362,366,402,403,445,446,447,461,465,520,521,522,523,524,525,563,564,577,583,585,596,599,602,610,613,616,619,622,632,633,634,637,312,357,30,371,223,278,296,352,395,439,460,511,576,151,195,232,250,260,211,188,226,274,501,65,115,127,132,157,169,199,238,261,103,34,325,329,504,505,506,380,383,317,359,412,452,545,215,386,495,390,572,494,562,106,125,347,382,485,486,487,488,489,490,560,561,575,600,614,620,623,624,625,626,303,354,400,442,518,476,297,396,440,512,369,87,138,216,70,119,128,133,162,164,203,244,245,266,551,370,499,363,298,353,397,441,513,389,500,497,582,47,26,594,88,217,368,67,68,69,118,161,202,243,265,410,242,117,181,222,319,360,417,455,116,135,208,31,221,498,586,591,218,225,234,109,472,492,240,0,2,5,9,12,14,16,18,24,35,39,42,44,174,290,463,493,595,598,601,612,615,621,627,631,638,639,640,641,642,643,644,645,647,648,650,651,652,653,654,655,656,657,658,659,661,662,663,665,666,667,669,671,673,674,675,676,678,679,682,683,685,686,687,688,552,405,542,212,378,426,462,477	217,329,277,391,671,1000,398,558,523,1000,329,628,910,840,325,358,344,598,269,906,195,193,295,670,159,1000,363,247,1000,1000,1000,1000,588,1000,1000,1000,267,320,1000,253,304,318,236,132,301,392,601,454,261,222,635,419,690,1000,565,1000,468,163,283,231,287,617,145,632,364,403,224,215,224,191,1000,197,1000,686,458,319,1000,753,321,1000,1000,141,329,127,101,200,271,144,140,200,150,368,276,269,165,383,338,207,308,171,493,158,232,198,293,267,185,185,192,198,171,255,121,249,926,184,903,239,342,143,161,308,315,298,596,124,543,1000,972,1000,412,610,185,902,281,309,144,615,1000,277,1000,1000,1000,234,151,431,321,783,382,523,892,201,349,155,760,267,541,334,625,304,300,530,552,934,558,194,299,109,133,859,414,437,1000,514,149,187,117,182,126,304,239,239,179,361,535,879,502,838,907,1000,581,1000,222,235,171,154,138,298,294,243,254,208,102,181,733,141,117,341,290,208,294,118,450,365,196,256,243,261,200,706,201,116,174,124,387,150,255,130,345,158,111,149,428,342,326,298,582,121,280,408,421,189,234,148,110,134,283,205,291,604,172,373,288,330,332,210,131,127,253,155,174,219,369,174,252,223,131,173,254,424,154,169,224,127,157,145,147,302,247,141,118,164,153,187,373,242,304,878,821	9.02762182798114,9.02762182798114,9.02762182798114,9.02762182798114,9.02762182798114,9.02762182798114,9.02762182798114,9.02762182798114,9.02762182798114,9.02762182798114,9.02762182798114,9.02762182798114,9.02762182798114,9.02762182798114,9.02762182798114,9.02762182798114,9.02762182798114,9.02762182798114,9.02762182798114,9.02762182798114,9.02762182798114,9.02762182798114,9.02762182798114,9.02762182798114,9.02762182798114,9.02762182798114,9.02762182798114,9.02762182798114,9.02762182798114,9.02762182798114,9.02762182798114,9.02762182798114,9.02762182798114,9.02762182798114,9.02762182798114,9.02762182798114,9.02762182798114,9.02762182798114,9.02762182798114,9.02762182798114,9.02762182798114,9.02762182798114,9.02762182798114,9.02762182798114,9.02762182798114,9.02762182798114,9.02762182798114,9.02762182798114,9.02762182798114,9.02762182798114,9.02762182798114,9.02762182798114,9.02762182798114,9.02762182798114,9.02762182798114,9.02762182798114,9.02762182798114,9.02762182798114,9.02762182798114,9.02762182798114,9.02762182798114,9.02762182798114,9.02762182798114,9.02762182798114,9.02762182798114,9.02762182798114,9.02762182798114,9.02762182798114,6.49000673703122,6.49000673703122,8.57848641365372,0.853357287222098,7.90478329216259,7.90478329216259,7.90478329216259,7.90478329216259,7.90478329216259,7.90478329216259,7.90478329216259,7.90478329216259,7.90478329216259,6.22052548843477,6.22052548843477,6.22052548843477,6.22052548843477,6.22052548843477,0.044913541432742,3.9523916460813,3.9523916460813,3.9523916460813,6.78194475634404,7.05142600494049,7.05142600494049,7.05142600494049,7.05142600494049,7.05142600494049,7.05142600494049,7.05142600494049,7.05142600494049,7.05142600494049,8.30900516505727,6.26543902986751,6.26543902986751,6.26543902986751,2.80709633954638,2.80709633954638,2.80709633954638,1.03301145295307,1.43723332584774,6.10824163485291,6.10824163485291,6.10824163485291,6.10824163485291,6.10824163485291,6.28789580058388,6.28789580058388,6.28789580058388,8.80305412081743,8.80305412081743,0.875814057938469,0.875814057938469,4.51381091399057,4.51381091399057,11.0936447338873,11.0936447338873,11.0936447338873,11.0936447338873,11.0936447338873,11.0936447338873,11.0936447338873,11.0936447338873,11.0936447338873,11.0936447338873,11.0936447338873,11.0936447338873,11.0936447338873,11.0936447338873,11.0936447338873,11.0936447338873,11.0936447338873,11.0936447338873,0.247024477880081,0.247024477880081,0.247024477880081,0.247024477880081,0.247024477880081,4.08713227037952,3.99730518751404,3.99730518751404,3.99730518751404,3.99730518751404,6.37772288344936,1.36986301369863,1.36986301369863,5.47945205479452,6.96159892207501,6.96159892207501,6.96159892207501,6.96159892207501,6.96159892207501,6.96159892207501,6.96159892207501,6.96159892207501,6.96159892207501,6.96159892207501,6.96159892207501,6.84931506849315,3.59308331461936,4.24432966539412,5.65910622052549,5.65910622052549,5.65910622052549,5.65910622052549,5.65910622052549,9.18481922299574,9.18481922299574,14.3947900291938,14.3947900291938,2.49270154951718,7.99461037502808,6.49000673703122,5.32225465977993,5.32225465977993,10.1280035930833,5.47945205479452,5.47945205479452,5.47945205479452,5.47945205479452,5.47945205479452,5.47945205479452,5.47945205479452,5.47945205479452,7.88232652144622,6.66966090276219,4.17695935324501,5.83876038625646,5.83876038625646,4.15450258252864,4.15450258252864,4.15450258252864,4.15450258252864,3.92993487536493,3.99730518751404,3.99730518751404,4.82820570401976,12.0592858746912,12.0592858746912,12.0592858746912,12.0592858746912,3.18886144172468,9.00516505726477,6.75948798562767,8.33146193577364,6.98405569279138,6.66966090276219,8.19672131147541,9.6788681787559,9.6788681787559,9.6788681787559,9.6788681787559,9.6788681787559,9.6788681787559,9.6788681787559,9.6788681787559,9.6788681787559,9.6788681787559,9.6788681787559,9.6788681787559,9.6788681787559,9.6788681787559,9.6788681787559,9.6788681787559,9.6788681787559,9.6788681787559,9.6788681787559,9.6788681787559,9.6788681787559,9.6788681787559,9.6788681787559,9.6788681787559,9.6788681787559,9.6788681787559,9.6788681787559,9.6788681787559,9.6788681787559,9.6788681787559,9.6788681787559,9.6788681787559,9.6788681787559,9.6788681787559,9.6788681787559,9.6788681787559,9.6788681787559,9.6788681787559,9.6788681787559,9.6788681787559,9.6788681787559,9.6788681787559,9.6788681787559,9.6788681787559,9.6788681787559,9.6788681787559,9.6788681787559,9.6788681787559,9.6788681787559,9.6788681787559,9.6788681787559,9.6788681787559,9.6788681787559,9.6788681787559,9.6788681787559,9.6788681787559,9.6788681787559,9.6788681787559,9.6788681787559,9.6788681787559,9.6788681787559,9.6788681787559,9.6788681787559,9.6788681787559,9.6788681787559,6.53492027846396,5.1875140354817,6.22052548843477,7.29845048282057,7.29845048282057,7.29845048282057,7.29845048282057,7.29845048282057
CATG00000000130	CATG00000000130.1	lncRNA_sense_intronic	0.0216251
CATG00000115616	CATG00000115616.1	lncRNA_divergent	0.0420634	0,9,17,14,19,18,30,24,25,26,27,28,29,33,78,80,64,72,74,82,81,123,84,83,88,90,91,92,94,102,104,105,124,107,109,114,115,7,118,119,2,3,4,5,6,8,10,11,16,12,13,15,20,21,22,32,37,36,34,35,38,39,40,41,44,42,43,45,46,47,48,49,50,52,55,56,57,58,59,60,53,54,61,62,63,66,65,67,68,69,70,76,85,93,95,96,97,98,100,101,103,106,108,110,113,111,112,117,120,121,122,1,23,31,77,79,51,71,73,75,86,87,89,99,116,	708,1000,556,1000,690.134490238612,1000,1000,1000,1000,1000,1000,682,1000,803,983,326,1000,1000,1000,1000,625.717171717172,959,1000,1000,1000,534,675,771.765726681128,1000,1000,1000,1000,1000,1000,1000,1000,1000,549.5,613.501084598699,527.982646420824,802,1000,403.483731019523,468.008676789588,489.665943600868,1000,463,370.511930585683,1000,1000,1000,1000,1000,1000,1000,1000,814,1000,948,491,526,1000,377,1000,1000,1000,684,757,471.340563991323,225.325379609545,653.483731019523,695,1000,1000,1000,1000,1000,1000,1000,1000,1000,1000,618,1000,1000,587.401301518438,1000,1000,1000,548,676,703,1000,1000,1000,609,951.132321041215,530.759219088937,671,598,909,653,268.5,1000,1000,351,1000,1000,1000,1000,597,274,1000,1000,771,1000,1000,404.297682709447,405.397504456328,1000,1000,707,543,1000,1000,NA	5.48421615837346,5.48421615837346,5.48421615837346,5.48421615837346,12.3327982878545,5.48421615837346,5.48421615837346,5.48421615837346,5.48421615837346,5.48421615837346,5.48421615837346,5.48421615837346,5.48421615837346,5.48421615837346,5.48421615837346,5.48421615837346,5.48421615837346,5.48421615837346,5.48421615837346,5.48421615837346,10.5939004815409,5.48421615837346,5.48421615837346,5.48421615837346,5.48421615837346,5.48421615837346,5.48421615837346,12.3327982878545,5.48421615837346,5.48421615837346,5.48421615837346,5.48421615837346,5.48421615837346,5.48421615837346,5.48421615837346,5.48421615837346,5.48421615837346,5.48421615837346,12.3327982878545,12.3327982878545,5.48421615837346,5.48421615837346,12.3327982878545,12.3327982878545,12.3327982878545,5.48421615837346,5.48421615837346,12.3327982878545,5.48421615837346,5.48421615837346,5.48421615837346,5.48421615837346,5.48421615837346,5.48421615837346,5.48421615837346,5.48421615837346,5.48421615837346,5.48421615837346,5.48421615837346,5.48421615837346,5.48421615837346,5.48421615837346,5.48421615837346,5.48421615837346,5.48421615837346,5.48421615837346,5.48421615837346,5.48421615837346,12.3327982878545,12.3327982878545,12.3327982878545,5.48421615837346,5.48421615837346,5.48421615837346,5.48421615837346,5.48421615837346,5.48421615837346,5.48421615837346,5.48421615837346,5.48421615837346,5.48421615837346,5.48421615837346,5.48421615837346,5.48421615837346,5.48421615837346,12.3327982878545,5.48421615837346,5.48421615837346,5.48421615837346,5.48421615837346,5.48421615837346,5.48421615837346,5.48421615837346,5.48421615837346,5.48421615837346,5.48421615837346,12.3327982878545,12.3327982878545,5.48421615837346,5.48421615837346,5.48421615837346,5.48421615837346,5.48421615837346,5.48421615837346,5.48421615837346,5.48421615837346,5.48421615837346,5.48421615837346,5.48421615837346,5.48421615837346,5.48421615837346,5.48421615837346,5.48421615837346,5.48421615837346,5.48421615837346,5.48421615837346,5.48421615837346,15.008025682183,15.008025682183,5.48421615837346,5.48421615837346,5.48421615837346,5.48421615837346,5.48421615837346,5.48421615837346,21.482075976458	11,22,32,41,61,62,78,104,105,123,124,130,131,146,147,163,168,191,192,206,207,228,229,249,256,259,275,283,306,307,308,326,328,330,332,334,336,338,340,362,366,402,403,445,446,461,465,520,521,522,523,525,526,563,564,577,583,585,596,599,602,610,613,616,619,622,632,633,634,637,33,548,549,70,119,128,133,162,164,203,244,245,266,486,487,488,489,560,575,600,620,626,223,278,296,395,439,511,576,23,287,391,30,282,325,329,335,581,312,357,151,195,232,260,186,79,316,543,31,103,227,297,396,440,512,84,210,65,115,127,132,157,169,199,238,261,288,380,427,479,349,389,500,158,239,429,492,211,100,101,129,0,2,5,9,12,14,16,18,20,24,35,37,39,42,44,48,49,72,137,174,213,262,267,290,463,493,595,597,598,601,603,604,605,606,607,609,612,615,618,621,627,628,629,630,631,635,636,638,639,640,641,642,643,644,645,646,647,648,650,651,652,653,654,655,656,657,658,659,660,661,662,663,664,665,666,667,668,669,671,672,673,674,675,676,677,678,679,680,681,682,683,684,685,686,687,688,689,240,298,397,441,513,501,317,359,412,452,545,155,190,263,443,519,212,378,425,108,149,193,231,264,280,310,355,405,448,466,93,224,112,582,451,494,86,374,394,406,251,220,284,472,47,118,341,470,58,141,181,222,476,303,354,400,442,518,215,495,208,205	191,355,888,252,1000,1000,1000,1000,1000,353,477,1000,1000,1000,370,1000,1000,443,1000,708,1000,205,1000,577,523,394,450,677,425,197,867,1000,430,282,401,1000,301,464,1000,462,477,1000,293,1000,193,1000,571,886,1000,201,1000,1000,548,1000,1000,1000,560,1000,306,245,148,536,1000,233,115,1000,1000,1000,1000,139,215,243,215,204,206,402,456,379,382,557,600,152,323,150,144.219626168224,194,446,176,189,120,162,259,232,176,182,274,131,374,268,326,165,368,1000,192,265,165,226,179,216,257,138,537,115,171,249,341,192,308,1000,702,652,528,174,196,1000,271,168,503,622,612,554,1000,528,1000,840,603,243,201,148,174,507,253,616,243,240,202,288,670,240,163,156,1000,930,760,570,445,167,651,764,899,1000,201,784,416,694,809,661,559,141,790,927,1000,679,298,1000,1000,1000,1000,1000,1000,1000,1000,1000,1000,1000,1000,505,1000,212,374,1000,1000,1000,1000,1000,1000,1000,1000,494,994,612,822,1000,738,608,847,1000,856,1000,907,1000,899,1000,781,800,576,754,652,1000,404,1000,1000,312,677,541,647,484,421,734,1000,694,992,537,694,657,1000,592,1000,371,342,751,917,315,878,1000,1000,794,315,420,180,184,511,175,226,1000,1000,471,1000,1000,237,155,231,154,188,218,176,156,673,978,820,812,1000,325,343,472,580,349,542,192,126,169,196,206,131,379,156,210,141,138,125,504,795,118,179,588,184,176,265,581,524,686,917,527,239,127,278,346,606,246,116	7.54414125200642,7.54414125200642,7.54414125200642,7.54414125200642,7.54414125200642,7.54414125200642,7.54414125200642,7.54414125200642,7.54414125200642,7.54414125200642,7.54414125200642,7.54414125200642,7.54414125200642,7.54414125200642,7.54414125200642,7.54414125200642,7.54414125200642,7.54414125200642,7.54414125200642,7.54414125200642,7.54414125200642,7.54414125200642,7.54414125200642,7.54414125200642,7.54414125200642,7.54414125200642,7.54414125200642,7.54414125200642,7.54414125200642,7.54414125200642,7.54414125200642,7.54414125200642,7.54414125200642,7.54414125200642,7.54414125200642,7.54414125200642,7.54414125200642,7.54414125200642,7.54414125200642,7.54414125200642,7.54414125200642,7.54414125200642,7.54414125200642,7.54414125200642,7.54414125200642,7.54414125200642,7.54414125200642,7.54414125200642,7.54414125200642,7.54414125200642,7.54414125200642,7.54414125200642,7.54414125200642,7.54414125200642,7.54414125200642,7.54414125200642,7.54414125200642,7.54414125200642,7.54414125200642,7.54414125200642,7.54414125200642,7.54414125200642,7.54414125200642,7.54414125200642,7.54414125200642,7.54414125200642,7.54414125200642,7.54414125200642,7.54414125200642,7.54414125200642,2.24719101123595,1.23060460139112,1.23060460139112,1.89941144997325,1.89941144997325,1.89941144997325,1.89941144997325,1.89941144997325,1.89941144997325,1.89941144997325,1.89941144997325,1.89941144997325,1.89941144997325,1.15034777956126,11.4499732477261,1.15034777956126,1.15034777956126,1.15034777956126,1.15034777956126,1.15034777956126,1.15034777956126,1.15034777956126,9.97859818084537,9.97859818084537,9.97859818084537,9.97859818084537,9.97859818084537,9.97859818084537,9.97859818084537,0.963081861958267,0.963081861958267,0.0535045478865704,0.160513643659711,8.37346174424826,8.37346174424826,8.37346174424826,8.37346174424826,0.802568218298556,1.81915462814339,1.81915462814339,1.09684323167469,1.09684323167469,1.09684323167469,1.09684323167469,12.011771000535,1.81915462814339,1.52487961476726,1.52487961476726,0.0802568218298556,0.294275013376137,0.294275013376137,6.63456393793472,6.63456393793472,6.63456393793472,6.63456393793472,0.347779561262707,0.347779561262707,0.401284109149278,0.401284109149278,0.401284109149278,0.401284109149278,0.401284109149278,0.401284109149278,0.401284109149278,0.401284109149278,0.401284109149278,2.38095238095238,2.38095238095238,2.38095238095238,2.38095238095238,2.22043873729267,2.22043873729267,2.22043873729267,0.0535045478865704,0.0535045478865704,3.95933654360621,3.95933654360621,2.40770465489567,2.32744783306581,2.32744783306581,2.32744783306581,0.856072766185126,0.856072766185126,0.856072766185126,0.856072766185126,0.856072766185126,0.856072766185126,0.856072766185126,0.856072766185126,0.856072766185126,0.856072766185126,0.856072766185126,0.856072766185126,0.856072766185126,0.856072766185126,0.856072766185126,0.856072766185126,0.856072766185126,0.856072766185126,0.856072766185126,0.856072766185126,0.856072766185126,0.856072766185126,0.856072766185126,0.856072766185126,0.856072766185126,0.856072766185126,0.856072766185126,0.856072766185126,0.856072766185126,0.856072766185126,0.856072766185126,0.856072766185126,0.856072766185126,0.856072766185126,0.856072766185126,0.856072766185126,0.856072766185126,0.856072766185126,0.856072766185126,0.856072766185126,0.856072766185126,0.856072766185126,0.856072766185126,0.856072766185126,0.856072766185126,0.856072766185126,0.856072766185126,0.856072766185126,0.856072766185126,0.856072766185126,0.856072766185126,0.856072766185126,0.856072766185126,0.856072766185126,0.856072766185126,0.856072766185126,0.856072766185126,0.856072766185126,0.856072766185126,0.856072766185126,0.856072766185126,0.856072766185126,0.856072766185126,0.856072766185126,0.856072766185126,0.856072766185126,0.856072766185126,0.856072766185126,0.856072766185126,0.856072766185126,0.856072766185126,0.856072766185126,0.856072766185126,0.856072766185126,0.856072766185126,0.856072766185126,0.856072766185126,0.856072766185126,0.856072766185126,0.856072766185126,0.856072766185126,0.856072766185126,0.856072766185126,0.856072766185126,0.856072766185126,0.856072766185126,0.856072766185126,0.856072766185126,0.856072766185126,0.856072766185126,0.856072766185126,0.856072766185126,0.856072766185126,0.856072766185126,0.856072766185126,0.856072766185126,0.856072766185126,0.508293204922419,5.96575708935259,5.96575708935259,5.96575708935259,5.96575708935259,4.25361155698234,1.6318887105404,1.6318887105404,1.6318887105404,1.6318887105404,1.6318887105404,7.49063670411985,3.45104333868379,3.45104333868379,3.45104333868379,3.45104333868379,3.26377742108079,3.26377742108079,3.26377742108079,0.0802568218298556,0.0802568218298556,0.0802568218298556,0.0802568218298556,0.0802568218298556,0.0802568218298556,0.0802568218298556,0.0802568218298556,0.0802568218298556,0.0802568218298556,0.0802568218298556,0.0802568218298556,0.0802568218298556,1.04333868378812,8.93525949705725,2.8892455858748,2.14018191546281,0.214018191546281,1.4446227929374,1.95291599785982,2.56821829855538,2.91599785981808,3.0765115034778,4.09309791332263,4.09309791332263,2.75548421615837,2.54146602461209,5.0561797752809,5.0561797752809,4.17335473515249,3.50454788657036,3.50454788657036,3.50454788657036,2.32744783306581,6.76832530765115,6.76832530765115,6.76832530765115,6.76832530765115,6.76832530765115,6.26003210272873,6.26003210272873,6.34028892455859,5.91225254146602
ENSG00000272630	RP11-344N10.5	lncRNA_intergenic	0.0140897	19,92,119,4,5,6,11,46,47,48,66,97,98,71,73,,91,7,122	442,589,150,126,42,81,41,48,35,376,257,912,155,101,63,NA,350,99,194	7.66237653397187,7.66237653397187,7.66237653397187,7.66237653397187,7.66237653397187,7.66237653397187,7.66237653397187,7.66237653397187,7.66237653397187,7.66237653397187,7.66237653397187,7.66237653397187,7.66237653397187,7.66237653397187,7.66237653397187,10.6554923675546,10.6554923675546,10.6554923675546,7.66237653397187
CATG00000000161	CATG00000000161.1	lncRNA_intergenic	0.0226788	118,33,74,32,86,99,,17,0,9,19,18,30,78,64,72,82,81,123,84,83,90,91,92,94,102,104,105,124,107,109,114,115,119,2,3,4,5,6,8,10,11,16,37,36,34,35,38,39,40,41,44,42,43,45,46,47,48,49,52,55,56,57,58,59,60,53,54,61,62,63,66,65,67,68,69,70,76,93,96,97,98,100,101,103,106,108,110,113,111,120,121,122,1,31,77,79,51,71,73,75,87,89	632.040540540541,411.777027027027,531.824324324324,593.074324324324,209.719594594595,373.935810810811,NA,222,290,1000,1000,1000,1000,512.5,656,839,173,182,245,998,1000,480,804,810,476,379,674,306,394,707,1000,1000,826,1000,1000,1000,1000,1000,1000,1000,98,1000,181,1000,1000,1000,1000,1000,1000,1000,1000,1000,1000,1000,997,1000,1000,1000,367,1000,573,1000,1000,368,671,455,1000,466,1000,960,1000,1000,1000,1000,1000,1000,1000,1000,48,1000,1000,1000,1000,1000,1000,207,1000,1000,1000,1000,461,1000,1000,431,527,1000,160,603,1000,1000,690,38,389	97.0491803278689,97.0491803278689,97.0491803278689,97.0491803278689,97.0491803278689,97.0491803278689,49.1803278688525,49.1803278688525,49.1803278688525,49.1803278688525,49.1803278688525,49.1803278688525,49.1803278688525,49.1803278688525,49.1803278688525,49.1803278688525,49.1803278688525,49.1803278688525,49.1803278688525,49.1803278688525,49.1803278688525,49.1803278688525,49.1803278688525,49.1803278688525,49.1803278688525,49.1803278688525,49.1803278688525,49.1803278688525,49.1803278688525,49.1803278688525,49.1803278688525,49.1803278688525,49.1803278688525,49.1803278688525,49.1803278688525,49.1803278688525,49.1803278688525,49.1803278688525,49.1803278688525,49.1803278688525,49.1803278688525,49.1803278688525,49.1803278688525,49.1803278688525,49.1803278688525,49.1803278688525,49.1803278688525,49.1803278688525,49.1803278688525,49.1803278688525,49.1803278688525,49.1803278688525,49.1803278688525,49.1803278688525,49.1803278688525,49.1803278688525,49.1803278688525,49.1803278688525,49.1803278688525,49.1803278688525,49.1803278688525,49.1803278688525,49.1803278688525,49.1803278688525,49.1803278688525,49.1803278688525,49.1803278688525,49.1803278688525,49.1803278688525,49.1803278688525,49.1803278688525,49.1803278688525,49.1803278688525,49.1803278688525,49.1803278688525,49.1803278688525,49.1803278688525,49.1803278688525,49.1803278688525,49.1803278688525,49.1803278688525,49.1803278688525,49.1803278688525,49.1803278688525,49.1803278688525,49.1803278688525,49.1803278688525,49.1803278688525,49.1803278688525,49.1803278688525,49.1803278688525,49.1803278688525,49.1803278688525,49.1803278688525,49.1803278688525,49.1803278688525,49.1803278688525,49.1803278688525,49.1803278688525,49.1803278688525,49.1803278688525,49.1803278688525,49.1803278688525	247,61,62,78,146,147,163,168,206,249,259,275,362,402,403,563,564,596,610,613,138,216,74,225,368,349,389,382,487,560,561,626,359,412,385,562,158,363,581,157,169,370,397,155,365,588,355,466,251,255,60,145,263,401,519,223,352,395,66,159,400,162,410,388,144,258,67,161,417,593,156,198,141,160,240,380,153,142,350,393,507,594,411,566,567,568,569	218,238,353,419,927,1000,637,753,230,268,272,281,103,777,314,901,527,317,244,281,159,737,141,242,241,156,151,165,161,544,284,205,586,277,129,727,281,292,289,152,143,200,151,300,400,424,134,199,154,176,327,511,188,648,190,276,160,389,359,189,162,251,187,137,129,154,123,144,216,161,1000,614,181,529,266,187,290,208,660,695,285,548,209,164,235,229,281	42.9508196721311,99.9999999999999,99.9999999999999,99.9999999999999,99.9999999999999,99.9999999999999,99.9999999999999,99.9999999999999,99.9999999999999,99.9999999999999,99.9999999999999,99.9999999999999,99.9999999999999,99.9999999999999,99.9999999999999,99.9999999999999,99.9999999999999,99.9999999999999,99.9999999999999,99.9999999999999,14.7540983606557,14.7540983606557,67.8688524590164,99.9999999999999,78.3606557377049,77.7049180327869,77.7049180327869,72.4590163934426,72.4590163934426,72.4590163934426,72.4590163934426,72.4590163934426,69.5081967213115,69.5081967213115,67.8688524590164,67.8688524590164,64.5901639344262,61.9672131147541,61.9672131147541,59.344262295082,59.344262295082,53.7704918032787,46.5573770491803,45.9016393442623,43.9344262295082,43.9344262295082,41.9672131147541,41.9672131147541,40.655737704918,40.655737704918,31.1475409836066,31.1475409836066,31.1475409836066,31.1475409836066,31.1475409836066,30.1639344262295,30.1639344262295,30.1639344262295,28.8524590163934,28.8524590163934,27.5409836065574,26.5573770491803,26.2295081967213,25.2459016393443,22.2950819672131,22.2950819672131,17.0491803278688,17.0491803278688,14.7540983606557,13.1147540983606,12.7868852459016,12.7868852459016,12.7868852459016,11.1475409836066,11.1475409836066,8.85245901639344,7.21311475409836,4.26229508196721,4.26229508196721,4.26229508196721,4.26229508196721,4.26229508196721,0.655737704918033,0.655737704918033,0.655737704918033,0.655737704918033,0.655737704918033
CATG00000115714	CATG00000115714.1	lncRNA_sense_intronic	0.00596425	19,104,124,107,6,13,15,32,37,36,38,45,52,53,61,67,68,93,106,108,110,121,122,51,71,75,99,,30	413,206,313,133,27,44,68,113,66,147,88,222,90,63,42,192,230,29,405,98,330,62,295,74,57,117,93,NA,282.610256410256	8.66141732283465,8.66141732283465,8.66141732283465,8.66141732283465,8.66141732283465,8.66141732283465,8.66141732283465,8.66141732283465,8.66141732283465,8.66141732283465,8.66141732283465,8.66141732283465,8.66141732283465,38.3858267716535,8.66141732283465,8.66141732283465,8.66141732283465,8.66141732283465,8.66141732283465,8.66141732283465,8.66141732283465,8.66141732283465,8.66141732283465,8.66141732283465,8.66141732283465,8.66141732283465,8.66141732283465,38.3858267716535,38.3858267716535	363,414,581,163,168,206,259,275,465,391,70,245,377,50,175,217,54,166,412	5.55992e+56	61.8110236220473,61.8110236220473,61.8110236220473,15.9448818897638,15.9448818897638,15.9448818897638,15.9448818897638,15.9448818897638,15.9448818897638,11.2204724409449,11.0236220472441,11.0236220472441,8.07086614173228,3.74015748031496,3.74015748031496,3.74015748031496,3.54330708661418,3.54330708661418,3.34645669291339
[truncated: 8,516,314 more chars]
